# A high-throughput approach to identify reproductive toxicants among environmental chemicals using an *in vivo* evaluation of gametogenesis in budding yeast *Saccharomyces cerevisiae*

**DOI:** 10.1101/2022.01.25.477777

**Authors:** Ravinder Kumar, Ashwini Oke, Beth Rockmill, Matthew de Cruz, Rafael Verduzco, Xavier W. Madeira, Dimitri P. Abrahamsson, Joshua F. Robinson, Patrick Allard, Tracey J. Woodruff, Jennifer C. Fung

## Abstract

**Background:** Environmental chemical exposures are likely making important contributions to current levels of infertility and its increasing incidence. Yet the US produces high volumes of industrial chemicals for which there is limited data on their potential human reproduction toxicity. Current assays typically used in policy and regulatory settings involve costly and time-consuming whole-animal rodent tests which limit the rapidity with which one can assess the thousands of chemicals yet to be tested.

**Objective:** Our aim was to develop a fast and reliable strategy to evaluate a large number of chemicals for reproductive toxicity by developing a high-throughput toxicity assessment using the yeast *S. cerevisiae.*

**Methods:** Yeast are chronically exposed to each environmental chemical at two doses, 30 μM and 100 μM, in a 96-well plate-based format throughout gametogenesis. Non-gametes are removed and chemicals are washed away before gamete viability is measured using absorbance at 600 nm to produce growth curves. The difference in time at half-maximal saturation with and without exposure is used to determine the extent of reproductive toxicity.

**Results:** We validated our assay using bisphenol A (BPA), a well-established mammalian reproductive toxicant. We find that BPA in yeast has similar detrimental effects in meiosis as shown in worms and mammals. Competition assays with BPA analogs reveal that two of out of 19 BPA analogs examined (bisphenol E and 17β-estradiol) show synergistic effects with BPA at doses tested and none show antagonistic effects. Out of 179 additional environmental chemicals, we designated 57 chemicals as reproductively toxic. Finally, by comparing chemicals in our cohort that have been evaluated for reproductive toxicity in mammalian studies, we find a statistically significant association between toxic chemicals in yeast and mammals.

**Conclusion:** We show that a high-throughput assay using yeast may be a useful approach for rapidly and reliably identifying chemicals that pose a reproductive risk.

## Supplemental Table 2 for "A high-throughput approach to identify reproductive toxicants among environmental chemicals using an *in vivo* evaluation of gametogenesis in budding yeast *Saccharomyces cerevisiae*"

### Sheet: Sheet 1
Excel Table S2
Name	Barcode	CAS	Class.name.to.use.in.chart.for.paper
Bisphenol E (BPE)	B119	2081-08	Diphenylmethanes
Bisphenol E (BPE)	B119	2081-08	1-hydroxy-2-unsubstituted benzenoids
Bisphenol E (BPE)	B119	2081-08	Organooxygen compounds
Bisphenol E (BPE)	B119	2081-08	Hydrocarbon derivatives
4-(2-phenylpropan-2-yl)phenol (HPP)	B206	599-64-4	Diphenylmethanes
4-(2-phenylpropan-2-yl)phenol (HPP)	B206	599-64-4	Phenylpropanes
4-(2-phenylpropan-2-yl)phenol (HPP)	B206	599-64-4	1-hydroxy-2-unsubstituted benzenoids
4-(2-phenylpropan-2-yl)phenol (HPP)	B206	599-64-4	Organooxygen compounds
4-(2-phenylpropan-2-yl)phenol (HPP)	B206	599-64-4	Hydrocarbon derivatives
Bisphenol PH (BPPH)	B208	24038-68-4	Linear diarylheptanoids
Bisphenol PH (BPPH)	B208	24038-68-4	Bisphenols
Bisphenol PH (BPPH)	B208	24038-68-4	Hydrocarbon derivatives
Bisphenol PH (BPPH)	B208	24038-68-4	Biphenyls and derivatives
Bisphenol PH (BPPH)	B208	24038-68-4	Phenylpropanes
Bisphenol PH (BPPH)	B208	24038-68-4	1-hydroxy-2-unsubstituted benzenoids
Bisphenol PH (BPPH)	B208	24038-68-4	Organooxygen compounds
Bisphenol-F DiGlydicyl Ether (BFDGE)	B234	2095-03-6	Diphenylmethanes
Bisphenol-F DiGlydicyl Ether (BFDGE)	B234	2095-03-6	Phenoxy compounds
Bisphenol-F DiGlydicyl Ether (BFDGE)	B234	2095-03-6	Phenol ethers
Bisphenol-F DiGlydicyl Ether (BFDGE)	B234	2095-03-6	Alkyl aryl ethers
Bisphenol-F DiGlydicyl Ether (BFDGE)	B234	2095-03-6	Oxacyclic compounds
Bisphenol-F DiGlydicyl Ether (BFDGE)	B234	2095-03-6	Epoxides
Bisphenol-F DiGlydicyl Ether (BFDGE)	B234	2095-03-6	Dialkyl ethers
Bisphenol-F DiGlydicyl Ether (BFDGE)	B234	2095-03-6	Hydrocarbon derivatives
Bisphenol Z (BPZ)	B238	843-55-1	Cyclohexylphenols
Bisphenol Z (BPZ)	B238	843-55-2	1-hydroxy-2-unsubstituted benzenoids
Bisphenol Z (BPZ)	B238	843-55-3	Organooxygen compounds
Bisphenol Z (BPZ)	B238	843-55-4	Hydrocarbon derivatives
Bisphenol Z (BPZ)	B238	843-55-0	Diphenylmethanes
Bisphenol-A DiGlycidyl Ether (BADGE)	B248	1675-54-3	Diphenylmethanes
Bisphenol-A DiGlycidyl Ether (BADGE)	B248	1675-54-3	Phenylpropanes
Bisphenol-A DiGlycidyl Ether (BADGE)	B248	1675-54-3	Phenoxy compounds
Bisphenol-A DiGlycidyl Ether (BADGE)	B248	1675-54-3	Phenol ethers
Bisphenol-A DiGlycidyl Ether (BADGE)	B248	1675-54-3	Alkyl aryl ethers
Bisphenol-A DiGlycidyl Ether (BADGE)	B248	1675-54-3	Oxacyclic compounds
Bisphenol-A DiGlycidyl Ether (BADGE)	B248	1675-54-3	Epoxides
Bisphenol-A DiGlycidyl Ether (BADGE)	B248	1675-54-3	Dialkyl ethers
Bisphenol-A DiGlycidyl Ether (BADGE)	B248	1675-54-3	Hydrocarbon derivatives
Bisphenol S (BPS)	B254	80-09-1	Benzenesulfonyl compounds
Bisphenol S (BPS)	B254	80-09-1	1-hydroxy-2-unsubstituted benzenoids
Bisphenol S (BPS)	B254	80-09-1	Sulfones
Bisphenol S (BPS)	B254	80-09-1	Organooxygen compounds
Bisphenol S (BPS)	B254	80-09-1	Organic oxides
Bisphenol S (BPS)	B254	80-09-1	Hydrocarbon derivatives
Hydroquinone	B352	123-31-9	Hydroquinones
Hydroquinone	B352	123-31-9	1-hydroxy-2-unsubstituted benzenoids
Hydroquinone	B352	123-31-9	Benzene and substituted derivatives
Hydroquinone	B352	123-31-9	Organooxygen compounds
Hydroquinone	B352	123-31-9	Hydrocarbon derivatives
Bisphenol C (BPC)	B428	14868-03-2	Organochlorides
Bisphenol C (BPC)	B428	14868-03-2	Hydrocarbon derivatives
Bisphenol C (BPC)	B428	14868-03-2	Ketene acetals
Bisphenol C (BPC)	B428	14868-03-2	Chloroalkenes
Bisphenol C (BPC)	B428	14868-03-2	Diphenylmethanes
Bisphenol C (BPC)	B428	14868-03-2	1-hydroxy-2-unsubstituted benzenoids
Bisphenol C (BPC)	B428	14868-03-2	Vinyl chlorides
Bisphenol AP (BPAP)	B699	1571-75-1	Bisphenols
Bisphenol AP (BPAP)	B699	1571-75-1	1-hydroxy-2-unsubstituted benzenoids
Bisphenol AP (BPAP)	B699	1571-75-1	Organooxygen compounds
Bisphenol AP (BPAP)	B699	1571-75-1	Triphenyl compounds
Bisphenol AP (BPAP)	B699	1571-75-1	Hydrocarbon derivatives
17beta estradiol	B740	1261254-48-1	Estrogens and derivatives
17beta estradiol	B740	1261254-48-1	3-hydroxysteroids
17beta estradiol	B740	1261254-48-1	17-hydroxysteroids
17beta estradiol	B740	1261254-48-1	Phenanthrenes and derivatives
17beta estradiol	B740	1261254-48-1	Tetralins
17beta estradiol	B740	1261254-48-1	1-hydroxy-2-unsubstituted benzenoids
17beta estradiol	B740	1261254-48-1	Secondary alcohols
17beta estradiol	B740	1261254-48-1	Cyclic alcohols and derivatives
17beta estradiol	B740	1261254-48-1	Hydrocarbon derivatives
Bisphenol B (BPB)	B797	77-40-7	Bisphenols
Bisphenol B (BPB)	B797	77-40-7	1-hydroxy-2-unsubstituted benzenoids
Bisphenol B (BPB)	B797	77-40-7	Organooxygen compounds
Bisphenol B (BPB)	B797	77-40-7	Hydrocarbon derivatives
Bisphenol B (BPB)	B797	77-40-7	Phenylpropanes
Benzyl 4-hydroxybenzoate (PHBB)	B801	94-18-8	Benzyloxycarbonyls
Benzyl 4-hydroxybenzoate (PHBB)	B801	94-18-8	Benzoyl derivatives
Benzyl 4-hydroxybenzoate (PHBB)	B801	94-18-8	1-hydroxy-2-unsubstituted benzenoids
Benzyl 4-hydroxybenzoate (PHBB)	B801	94-18-8	Carboxylic acid esters
Benzyl 4-hydroxybenzoate (PHBB)	B801	94-18-8	Monocarboxylic acids and derivatives
Benzyl 4-hydroxybenzoate (PHBB)	B801	94-18-8	Organooxygen compounds
Benzyl 4-hydroxybenzoate (PHBB)	B801	94-18-8	Organic oxides
Benzyl 4-hydroxybenzoate (PHBB)	B801	94-18-8	Hydrocarbon derivatives
Benzyl 4-hydroxybenzoate (PHBB)	B801	94-18-8	p-Hydroxybenzoic acid alkyl esters
Bisphenol P (BPP)	B897	2167-51-3	Diphenylmethanes
Bisphenol P (BPP)	B897	2167-51-3	Phenylpropanes
Bisphenol P (BPP)	B897	2167-51-3	1-hydroxy-2-unsubstituted benzenoids
Bisphenol P (BPP)	B897	2167-51-3	Organooxygen compounds
Bisphenol P (BPP)	B897	2167-51-3	Hydrocarbon derivatives
Tetramethyl Bisphenol A (TMBPA)	B902	5613-46-7	Bisphenols
Tetramethyl Bisphenol A (TMBPA)	B902	5613-46-7	Phenylpropanes
Tetramethyl Bisphenol A (TMBPA)	B902	5613-46-7	m-Xylenes
Tetramethyl Bisphenol A (TMBPA)	B902	5613-46-7	Ortho cresols
Tetramethyl Bisphenol A (TMBPA)	B902	5613-46-7	Organooxygen compounds
Tetramethyl Bisphenol A (TMBPA)	B902	5613-46-7	Hydrocarbon derivatives
Diphenyl Sulfone	B911	127-63-9	Benzenesulfonyl compounds
Diphenyl Sulfone	B911	127-63-9	Sulfones
Diphenyl Sulfone	B911	127-63-9	Organic oxides
Diphenyl Sulfone	B911	127-63-9	Hydrocarbon derivatives
Bisphenol AF (BPAF)	B959	1478-61-1	1-hydroxy-2-unsubstituted benzenoids
Bisphenol AF (BPAF)	B959	1478-61-1	Organooxygen compounds
Bisphenol AF (BPAF)	B959	1478-61-1	Organofluorides
Bisphenol AF (BPAF)	B959	1478-61-1	Bisphenols
Bisphenol AF (BPAF)	B959	1478-61-1	Alkyl fluorides
Bisphenol AF (BPAF)	B959	1478-61-1	Hydrocarbon derivatives
DMSO1	H121	67-68-5	Sulfenyl and Sulfinyl compounds
DMSO1	H121	67-68-5	Organic oxides
Tebuthiuron	H123	34014-18-1	Carbonyl compounds
Tebuthiuron	H123	34014-18-1	Organopnictogen compounds
Tebuthiuron	H123	34014-18-1	Heteroaromatic compounds
Tebuthiuron	H123	34014-18-1	Organonitrogen compounds
Tebuthiuron	H123	34014-18-1	Organic oxides
Tebuthiuron	H123	34014-18-1	Azacyclic compounds
Methanol	H127	67-56-1	Primary alcohols
Tris(3-chloropropyl) phosphate (TCiPP) (TCPP)	H134	26248-87-3	Alkyl halides
Tris(3-chloropropyl) phosphate (TCiPP) (TCPP)	H134	26248-87-3	Organic oxides
Tris(3-chloropropyl) phosphate (TCiPP) (TCPP)	H134	26248-87-3	Trialkyl phosphates
Tris(3-chloropropyl) phosphate (TCiPP) (TCPP)	H134	26248-87-3	Organooxygen compounds
Tris(3-chloropropyl) phosphate (TCiPP) (TCPP)	H134	26248-87-3	Organohalides
2-ethylhexyl-2,3,4,5-tetrabromobenzoate (EH-TBB)	H142	183658-27-7	Organooxygen compounds
2-ethylhexyl-2,3,4,5-tetrabromobenzoate (EH-TBB)	H142	183658-27-7	Bromobenzenes
2-ethylhexyl-2,3,4,5-tetrabromobenzoate (EH-TBB)	H142	183658-27-7	Organohalides
2-ethylhexyl-2,3,4,5-tetrabromobenzoate (EH-TBB)	H142	183658-27-7	Carboxylic acid esters
2-ethylhexyl-2,3,4,5-tetrabromobenzoate (EH-TBB)	H142	183658-27-7	Organic oxides
2-ethylhexyl-2,3,4,5-tetrabromobenzoate (EH-TBB)	H142	183658-27-7	Halobenzoic acids and derivatives
2-ethylhexyl-2,3,4,5-tetrabromobenzoate (EH-TBB)	H142	183658-27-7	Vinylogous compounds
2-ethylhexyl-2,3,4,5-tetrabromobenzoate (EH-TBB)	H142	183658-27-7	Aryl halides
2-ethylhexyl-2,3,4,5-tetrabromobenzoate (EH-TBB)	H142	183658-27-7	Monocarboxylic acids and derivatives
2-ethylhexyl-2,3,4,5-tetrabromobenzoate (EH-TBB)	H142	183658-27-7	Benzoyl derivatives
2-ethylhexyl-2,3,4,5-tetrabromobenzoate (EH-TBB)	H142	183658-27-7	Benzoic acid esters
Cyproconazole	H153	94361-06-5	Azacyclic compounds
Cyproconazole	H153	94361-06-5	Heteroaromatic compounds
Cyproconazole	H153	94361-06-5	Aryl halides
Cyproconazole	H153	94361-06-5	Tertiary alcohols
Cyproconazole	H153	94361-06-5	Organonitrogen compounds
Cyproconazole	H153	94361-06-5	Organohalides
Cyproconazole	H153	94361-06-5	Organopnictogen compounds
Cyproconazole	H153	94361-06-5	Triazoles
Cyproconazole	H153	94361-06-5	Phenylpropanes
Cyproconazole	H153	94361-06-5	Chlorobenzenes
Gen-X Undecafluoro-2-methyl-3-oxahexanoic acid	H154	13252-13-6	Organohalides
Gen-X Undecafluoro-2-methyl-3-oxahexanoic acid	H154	13252-13-6	Organic oxides
Gen-X Undecafluoro-2-methyl-3-oxahexanoic acid	H154	13252-13-6	Monocarboxylic acids and derivatives
Gen-X Undecafluoro-2-methyl-3-oxahexanoic acid	H154	13252-13-6	Alkyl halides
Gen-X Undecafluoro-2-methyl-3-oxahexanoic acid	H154	13252-13-6	Alpha-halocarboxylic acids
Gen-X Undecafluoro-2-methyl-3-oxahexanoic acid	H154	13252-13-6	Carboxylic acids and derivatives
Gen-X Undecafluoro-2-methyl-3-oxahexanoic acid	H154	13252-13-6	Carbonyl compounds
Hydroxyurea	H157	127-07-1	Organooxygen compounds
Hydroxyurea	H157	127-07-1	Organopnictogen compounds
Butylparaben	H16	94-26-8	Monocarboxylic acids and derivatives
Butylparaben	H16	94-26-8	1-hydroxy-unsubstituted benzenoids
Butylparaben	H16	94-26-8	Carboxylic acid esters
Butylparaben	H16	94-26-8	Organic oxides
Butylparaben	H16	94-26-8	Benzoyl derivatives
Butylparaben	H16	94-26-8	Organooxygen compounds
Acetyl cedrene (Methyl cedryl ketone)	H165	32388-55-9	Organic oxides
Phosmet	H166	732-11-6	Azacyclic compounds
Phosmet	H166	732-11-6	Organooxygen compounds
Phosmet	H166	732-11-6	Organic oxides
Phosmet	H166	732-11-6	Sulfenyl and Sulfinyl compounds
Phosmet	H166	732-11-6	Benzenoids
Phosmet	H166	732-11-6	Organopnictogen compounds
Phosmet	H166	732-11-6	Organonitrogen compounds
Dichloran	H17	99-30-9	Organic oxoazanium compounds
Dichloran	H17	99-30-9	Organohalides
Dichloran	H17	99-30-9	Organopnictogen compounds
Dichloran	H17	99-30-9	Nitrobenzenes
Dichloran	H17	99-30-9	Organic oxides
Dichloran	H17	99-30-9	Aryl halides
Dichloran	H17	99-30-9	Propargyl-type 1,3-dipolar organic compounds
Dichloran	H17	99-30-9	Dichlorobenzenes
Dichloran	H17	99-30-9	Nitroaromatic compounds
Tris(1-chloro-2-propyl) phosphate (TCiPP)	H174	13674-84-5	Organooxygen compounds
Tris(1-chloro-2-propyl) phosphate (TCiPP)	H174	13674-84-5	Organic oxides
Tris(1-chloro-2-propyl) phosphate (TCiPP)	H174	13674-84-5	Trialkyl phosphates
Tris(1-chloro-2-propyl) phosphate (TCiPP)	H174	13674-84-5	Organohalides
Tris(1-chloro-2-propyl) phosphate (TCiPP)	H174	13674-84-5	Alkyl halides
4-(4-Hydroxy-4-methylpentyl)cyclohex-3-ene-1-carbaldehyde (Lyral)	H193	31906-04-4	Tertiary alcohols
4-(4-Hydroxy-4-methylpentyl)cyclohex-3-ene-1-carbaldehyde (Lyral)	H193	31906-04-4	Organic oxides
Triphenyl phosphate (TPHP)	H200	115-86-6	Aryl phosphotriesters
Triphenyl phosphate (TPHP)	H200	115-86-6	Organic oxides
Triphenyl phosphate (TPHP)	H200	115-86-6	Organooxygen compounds
Triphenyl phosphate (TPHP)	H200	115-86-6	Phenoxy compounds
Perfluorooctanoic acid (PFOA)	H203	335-67-1	Carbonyl compounds
Perfluorooctanoic acid (PFOA)	H203	335-67-1	Carboxylic acids and derivatives
Perfluorooctanoic acid (PFOA)	H203	335-67-1	Organohalides
Perfluorooctanoic acid (PFOA)	H203	335-67-1	Monocarboxylic acids and derivatives
Perfluorooctanoic acid (PFOA)	H203	335-67-1	Halogenated fatty acids
Perfluorooctanoic acid (PFOA)	H203	335-67-1	Medium-chain fatty acids
Perfluorooctanoic acid (PFOA)	H203	335-67-1	Organic oxides
Perfluorooctanoic acid (PFOA)	H203	335-67-1	Alpha-halocarboxylic acids
Perfluorooctanoic acid (PFOA)	H203	335-67-1	Perfluoroalkyl compounds and derivatives
Endosulfan	H204	115-29-7	Alkyl halides
Endosulfan	H204	115-29-7	Chloroalkenes
Endosulfan	H204	115-29-7	Vinyl chlorides
Endosulfan	H204	115-29-7	Organooxygen compounds
Endosulfan	H204	115-29-7	Organic oxides
Endosulfan	H204	115-29-7	Organohalides
Endosulfan	H204	115-29-7	Oxacyclic compounds
perfluorodecanoic acid	H209	335-76-2	Organohalides
perfluorodecanoic acid	H209	335-76-2	Carbonyl compounds
perfluorodecanoic acid	H209	335-76-2	Perfluoroalkyl compounds and derivatives
perfluorodecanoic acid	H209	335-76-2	Alpha-halocarboxylic acids
perfluorodecanoic acid	H209	335-76-2	Monocarboxylic acids and derivatives
perfluorodecanoic acid	H209	335-76-2	Medium-chain fatty acids
perfluorodecanoic acid	H209	335-76-2	Halogenated fatty acids
perfluorodecanoic acid	H209	335-76-2	Organic oxides
perfluorodecanoic acid	H209	335-76-2	Carboxylic acids and derivatives
Dimethyl hydrogen phosphite	H211	868-85-9	Organooxygen compounds
Dimethyl hydrogen phosphite	H211	868-85-9	Organic oxides
Trimethyl phosphate (TMP)	H22	512-56-1	Organic oxides
Trimethyl phosphate (TMP)	H22	512-56-1	Organooxygen compounds
Trimethyl phosphate (TMP)	H22	512-56-1	Trialkyl phosphates
Triflumizole	H23	68694-11-1	Dialkyl ethers
Triflumizole	H23	68694-11-1	Organohalides
Triflumizole	H23	68694-11-1	Alkyl halides
Triflumizole	H23	68694-11-1	Chlorobenzenes
Triflumizole	H23	68694-11-1	Organonitrogen compounds
Triflumizole	H23	68694-11-1	Propargyl-type 1,3-dipolar organic compounds
Triflumizole	H23	68694-11-1	Azacyclic compounds
Triflumizole	H23	68694-11-1	Heteroaromatic compounds
Triflumizole	H23	68694-11-1	Organopnictogen compounds
Triflumizole	H23	68694-11-1	Aryl halides
Nordihydroguaiaretic acid	H231	500-38-9	Organooxygen compounds
Nordihydroguaiaretic acid	H231	500-38-9	1-hydroxy-unsubstituted benzenoids
Nordihydroguaiaretic acid	H231	500-38-9	Phenylpropanes
Retinoic Acid (all-trans-retinoic acid, RA)	H236	302-79-4	Carbonyl compounds
Retinoic Acid (all-trans-retinoic acid, RA)	H236	302-79-4	Monocarboxylic acids and derivatives
Retinoic Acid (all-trans-retinoic acid, RA)	H236	302-79-4	Medium-chain fatty acids
Retinoic Acid (all-trans-retinoic acid, RA)	H236	302-79-4	Carboxylic acids and derivatives
Retinoic Acid (all-trans-retinoic acid, RA)	H236	302-79-4	Organic oxides
Perfluorohexanoic acid	H237	307-24-4	Carbonyl compounds
Perfluorohexanoic acid	H237	307-24-4	Monocarboxylic acids and derivatives
Perfluorohexanoic acid	H237	307-24-4	Medium-chain fatty acids
Perfluorohexanoic acid	H237	307-24-4	Organic oxides
Perfluorohexanoic acid	H237	307-24-4	Carboxylic acids and derivatives
Perfluorohexanoic acid	H237	307-24-4	Perfluoroalkyl compounds and derivatives
Perfluorohexanoic acid	H237	307-24-4	Organohalides
Perfluorohexanoic acid	H237	307-24-4	Alpha-halocarboxylic acids
Perfluorohexanoic acid	H237	307-24-4	Halogenated fatty acids
1,1,2-Trichloroethane	H242	79-00-5	Organohalides
1,1,2-Trichloroethane	H242	79-00-5	Alkyl halides
Tetraconazole	H252	112281-77-3	Dialkyl ethers
Tetraconazole	H252	112281-77-3	Alkyl halides
Tetraconazole	H252	112281-77-3	Organopnictogen compounds
Tetraconazole	H252	112281-77-3	Heteroaromatic compounds
Tetraconazole	H252	112281-77-3	Triazoles
Tetraconazole	H252	112281-77-3	Organohalides
Tetraconazole	H252	112281-77-3	Dichlorobenzenes
Tetraconazole	H252	112281-77-3	Organonitrogen compounds
Tetraconazole	H252	112281-77-3	Aryl halides
Tetraconazole	H252	112281-77-3	Azacyclic compounds
Tetradonium bromide (Myristyltrimethylammonium bromide)	H260	1119-97-7	Organopnictogen compounds
Tetradonium bromide (Myristyltrimethylammonium bromide)	H260	1119-97-7	Tetraalkylammonium salts
Pyriproxifen	H262	95737-68-1	Diarylethers
Pyriproxifen	H262	95737-68-1	Organopnictogen compounds
Pyriproxifen	H262	95737-68-1	Alkyl aryl ethers
Pyriproxifen	H262	95737-68-1	Azacyclic compounds
Pyriproxifen	H262	95737-68-1	Organonitrogen compounds
Pyriproxifen	H262	95737-68-1	Pyridines and derivatives
Pyriproxifen	H262	95737-68-1	Heteroaromatic compounds
Pyriproxifen	H262	95737-68-1	Phenoxy compounds
Pyriproxifen	H262	95737-68-1	Phenol ethers
Bis(2-ethylhexyl) phosphate	H266	298-07-7	Organooxygen compounds
Bis(2-ethylhexyl) phosphate	H266	298-07-7	Organic oxides
Propanol, 1(or 2)-(2-methoxymethylethoxy)-, acetate	H272	88917-22-0	Carbonyl compounds
Propanol, 1(or 2)-(2-methoxymethylethoxy)-, acetate	H272	88917-22-0	Organic oxides
Propanol, 1(or 2)-(2-methoxymethylethoxy)-, acetate	H272	88917-22-0	Monocarboxylic acids and derivatives
Propanol, 1(or 2)-(2-methoxymethylethoxy)-, acetate	H272	88917-22-0	Dialkyl ethers
Propanol, 1(or 2)-(2-methoxymethylethoxy)-, acetate	H272	88917-22-0	Carboxylic acid esters
Benzyldimethyldodecylammonium chloride	H277	139-07-1	Organopnictogen compounds
Benzyldimethyldodecylammonium chloride	H277	139-07-1	Tetraalkylammonium salts
Benzyldimethyldodecylammonium chloride	H277	139-07-1	Organic chloride salts
1,2-Benzisothiazolin-3-one	H286	2634-33-5	Benzenoids
1,2-Benzisothiazolin-3-one	H286	2634-33-5	Organopnictogen compounds
1,2-Benzisothiazolin-3-one	H286	2634-33-5	Organooxygen compounds
1,2-Benzisothiazolin-3-one	H286	2634-33-5	Heteroaromatic compounds
1,2-Benzisothiazolin-3-one	H286	2634-33-5	Azacyclic compounds
1,2-Benzisothiazolin-3-one	H286	2634-33-5	Organonitrogen compounds
4-(1,1,3,3-Tetramethylbutyl)phenol	H288	140-66-9	1-hydroxy-unsubstituted benzenoids
4-(1,1,3,3-Tetramethylbutyl)phenol	H288	140-66-9	Phenylpropanes
4-(1,1,3,3-Tetramethylbutyl)phenol	H288	140-66-9	Organooxygen compounds
1,1-Dichloroethane	H289	75-34-3	Alkyl halides
1,1-Dichloroethane	H289	75-34-3	Organohalides
Temephos	H295	3383-96-8	Sulfenyl and Sulfinyl compounds
Temephos	H295	3383-96-8	Organooxygen compounds
Temephos	H295	3383-96-8	Phenoxy compounds
Temephos	H295	3383-96-8	Diarylethers
tert-Butylhydroquinone	H301	1948-33-0	1-hydroxy-unsubstituted benzenoids
tert-Butylhydroquinone	H301	1948-33-0	Organooxygen compounds
tert-Butylhydroquinone	H301	1948-33-0	Phenylpropanes
Ethylhexyl diphenyl phosphate (EDP, DPEHP)	H304	1241-94-7	Aryl phosphotriesters
Ethylhexyl diphenyl phosphate (EDP, DPEHP)	H304	1241-94-7	Phenoxy compounds
Ethylhexyl diphenyl phosphate (EDP, DPEHP)	H304	1241-94-7	Organooxygen compounds
Ethylhexyl diphenyl phosphate (EDP, DPEHP)	H304	1241-94-7	Organic oxides
Dimethoate	H309	60-51-5	Carbonyl compounds
Dimethoate	H309	60-51-5	Organonitrogen compounds
Dimethoate	H309	60-51-5	Organopnictogen compounds
Dimethoate	H309	60-51-5	Organic oxides
Dimethoate	H309	60-51-5	Secondary carboxylic acid amides
Dimethoate	H309	60-51-5	Sulfenyl and Sulfinyl compounds
tri-p-tert-butylphenyl phosphate (ttBPP)	H312	78-33-1	Phenoxy compounds
tri-p-tert-butylphenyl phosphate (ttBPP)	H312	78-33-1	Organic oxides
tri-p-tert-butylphenyl phosphate (ttBPP)	H312	78-33-1	Aryl phosphotriesters
tri-p-tert-butylphenyl phosphate (ttBPP)	H312	78-33-1	Phenylpropanes
tri-p-tert-butylphenyl phosphate (ttBPP)	H312	78-33-1	Organooxygen compounds
Diazinon	H313	333-41-5	Organonitrogen compounds
Diazinon	H313	333-41-5	Azacyclic compounds
Diazinon	H313	333-41-5	Heteroaromatic compounds
Diazinon	H313	333-41-5	Organopnictogen compounds
Diazinon	H313	333-41-5	Organooxygen compounds
Dimethyl phosphate (mono & di)	H319	813-78-5	Organic oxides
Dimethyl phosphate (mono & di)	H319	813-78-5	Organooxygen compounds
Acetazolamide	H320	59-66-5	Heteroaromatic compounds
Acetazolamide	H320	59-66-5	Organic oxides
Acetazolamide	H320	59-66-5	Carbonyl compounds
Acetazolamide	H320	59-66-5	Organopnictogen compounds
Acetazolamide	H320	59-66-5	Secondary carboxylic acid amides
Acetazolamide	H320	59-66-5	Azacyclic compounds
Benzylhexadecyldimethylammonium chloride	H335	122-18-9	Tetraalkylammonium salts
Benzylhexadecyldimethylammonium chloride	H335	122-18-9	Organic chloride salts
Benzylhexadecyldimethylammonium chloride	H335	122-18-9	Organopnictogen compounds
Ethylene glycol	H35	107-21-1	Primary alcohols
Permethrin	H352	52645-53-1	Vinyl chlorides
Permethrin	H352	52645-53-1	Phenol ethers
Permethrin	H352	52645-53-1	Benzyloxycarbonyls
Permethrin	H352	52645-53-1	Diarylethers
Permethrin	H352	52645-53-1	Organohalides
Permethrin	H352	52645-53-1	Organic oxides
Permethrin	H352	52645-53-1	Carboxylic acid esters
Permethrin	H352	52645-53-1	Carbonyl compounds
Permethrin	H352	52645-53-1	Phenoxy compounds
Permethrin	H352	52645-53-1	Chloroalkenes
Permethrin	H352	52645-53-1	Monocarboxylic acids and derivatives
Parathion-methyl	H354	298-00-0	Organooxygen compounds
Parathion-methyl	H354	298-00-0	Nitroaromatic compounds
Parathion-methyl	H354	298-00-0	Organic oxoazanium compounds
Parathion-methyl	H354	298-00-0	Organic oxides
Parathion-methyl	H354	298-00-0	Organonitrogen compounds
Parathion-methyl	H354	298-00-0	Nitrobenzenes
Parathion-methyl	H354	298-00-0	Organopnictogen compounds
Parathion-methyl	H354	298-00-0	Propargyl-type 1,3-dipolar organic compounds
Parathion-methyl	H354	298-00-0	Phenoxy compounds
Cycloate	H365	1134-23-2	Organonitrogen compounds
Cycloate	H365	1134-23-2	Carbonyl compounds
Cycloate	H365	1134-23-2	Organic oxides
Cycloate	H365	1134-23-2	Organic carbonic acids and derivatives
Cycloate	H365	1134-23-2	Organopnictogen compounds
Cycloate	H365	1134-23-2	Sulfenyl and Sulfinyl compounds
Methylbenzethonium chloride	H37	25155-18-4	Phenol ethers
Methylbenzethonium chloride	H37	25155-18-4	Organic chloride salts
Methylbenzethonium chloride	H37	25155-18-4	Toluenes
Methylbenzethonium chloride	H37	25155-18-4	Phenylpropanes
Methylbenzethonium chloride	H37	25155-18-4	Dialkyl ethers
Methylbenzethonium chloride	H37	25155-18-4	Tetraalkylammonium salts
Methylbenzethonium chloride	H37	25155-18-4	Alkyl aryl ethers
Methylbenzethonium chloride	H37	25155-18-4	Phenoxy compounds
Monobutyl phthalate (MBP)	H370	131-70-4	Carboxylic acid esters
Monobutyl phthalate (MBP)	H370	131-70-4	Benzoic acid esters
Monobutyl phthalate (MBP)	H370	131-70-4	Organic oxides
Monobutyl phthalate (MBP)	H370	131-70-4	Carboxylic acids and derivatives
Monobutyl phthalate (MBP)	H370	131-70-4	Benzoic acids and derivatives
Monobutyl phthalate (MBP)	H370	131-70-4	Organooxygen compounds
Monobutyl phthalate (MBP)	H370	131-70-4	Benzoyl derivatives
Monobutyl phthalate (MBP)	H370	131-70-4	Dicarboxylic acids and derivatives
Propylparaben	H374	94-13-3	Monocarboxylic acids and derivatives
Propylparaben	H374	94-13-3	Organooxygen compounds
Propylparaben	H374	94-13-3	1-hydroxy-unsubstituted benzenoids
Propylparaben	H374	94-13-3	Carboxylic acid esters
Propylparaben	H374	94-13-3	Benzoyl derivatives
Propylparaben	H374	94-13-3	Organic oxides
Chlorpropham	H375	101-21-3	Organic carbonic acids and derivatives
Chlorpropham	H375	101-21-3	Organonitrogen compounds
Chlorpropham	H375	101-21-3	Chlorobenzenes
Chlorpropham	H375	101-21-3	Organopnictogen compounds
Chlorpropham	H375	101-21-3	Organohalides
Chlorpropham	H375	101-21-3	Aryl halides
Chlorpropham	H375	101-21-3	Carbonyl compounds
Chlorpropham	H375	101-21-3	Organic oxides
2,2-4,4-Tetrabromodiphenyl ether (BDE-47)	H38	5436-43-1	Phenol ethers
2,2-4,4-Tetrabromodiphenyl ether (BDE-47)	H38	5436-43-1	Organohalides
2,2-4,4-Tetrabromodiphenyl ether (BDE-47)	H38	5436-43-1	Aryl halides
2,2-4,4-Tetrabromodiphenyl ether (BDE-47)	H38	5436-43-1	Bromobenzenes
2,2-4,4-Tetrabromodiphenyl ether (BDE-47)	H38	5436-43-1	Phenoxy compounds
2,2-4,4-Tetrabromodiphenyl ether (BDE-47)	H38	5436-43-1	Diarylethers
Mono-2-Ethylhexyl phthalate (MEHP)	H385	4376-20-9	Benzoyl derivatives
Mono-2-Ethylhexyl phthalate (MEHP)	H385	4376-20-9	Carboxylic acids and derivatives
Mono-2-Ethylhexyl phthalate (MEHP)	H385	4376-20-9	Organic oxides
Mono-2-Ethylhexyl phthalate (MEHP)	H385	4376-20-9	Dicarboxylic acids and derivatives
Mono-2-Ethylhexyl phthalate (MEHP)	H385	4376-20-9	Benzoic acids and derivatives
Mono-2-Ethylhexyl phthalate (MEHP)	H385	4376-20-9	Carboxylic acid esters
Mono-2-Ethylhexyl phthalate (MEHP)	H385	4376-20-9	Organooxygen compounds
Mono-2-Ethylhexyl phthalate (MEHP)	H385	4376-20-9	Benzoic acid esters
N-Methylpyrolidone	H388	872-50-4	Organonitrogen compounds
N-Methylpyrolidone	H388	872-50-4	Organic oxides
N-Methylpyrolidone	H388	872-50-4	Carbonyl compounds
N-Methylpyrolidone	H388	872-50-4	Azacyclic compounds
N-Methylpyrolidone	H388	872-50-4	Tertiary carboxylic acid amides
N-Methylpyrolidone	H388	872-50-4	Organopnictogen compounds
Fenhexamid	H39	126833-17-8	1-hydroxy-unsubstituted benzenoids
Fenhexamid	H39	126833-17-8	Dichlorobenzenes
Fenhexamid	H39	126833-17-8	Organic oxides
Fenhexamid	H39	126833-17-8	Secondary carboxylic acid amides
Fenhexamid	H39	126833-17-8	Carbonyl compounds
Fenhexamid	H39	126833-17-8	Organopnictogen compounds
Fenhexamid	H39	126833-17-8	Aryl halides
Fenhexamid	H39	126833-17-8	Organohalides
2-Phenylphenol	H393	90-43-7	Organooxygen compounds
2-Phenylphenol	H393	90-43-7	1-hydroxy-unsubstituted benzenoids
1-Eicosanol	H399	629-96-9	Primary alcohols
Tribenuron methyl	H4	101200-48-0	Benzoic acid esters
Tribenuron methyl	H4	101200-48-0	Azacyclic compounds
Tribenuron methyl	H4	101200-48-0	Organopnictogen compounds
Tribenuron methyl	H4	101200-48-0	Organosulfonic acids and derivatives
Tribenuron methyl	H4	101200-48-0	Alkyl aryl ethers
Tribenuron methyl	H4	101200-48-0	Heteroaromatic compounds
Tribenuron methyl	H4	101200-48-0	Organic oxides
Tribenuron methyl	H4	101200-48-0	Monocarboxylic acids and derivatives
Tribenuron methyl	H4	101200-48-0	Benzoyl derivatives
Tribenuron methyl	H4	101200-48-0	Carbonyl compounds
Tribenuron methyl	H4	101200-48-0	Methyl esters
Tribenuron methyl	H4	101200-48-0	Organic carbonic acids and derivatives
trans-1,2- Dichloroethylene	H40	156-60-5	Organohalides
trans-1,2- Dichloroethylene	H40	156-60-5	Chloroalkenes
trans-1,2- Dichloroethylene	H40	156-60-5	Vinyl chlorides
Salicylic acid	H400	69-72-7	Benzoyl derivatives
Salicylic acid	H400	69-72-7	1-hydroxy-unsubstituted benzenoids
Salicylic acid	H400	69-72-7	Organic oxides
Salicylic acid	H400	69-72-7	Organooxygen compounds
Salicylic acid	H400	69-72-7	Monocarboxylic acids and derivatives
Salicylic acid	H400	69-72-7	Carboxylic acids and derivatives
Salicylic acid	H400	69-72-7	Vinylogous compounds
Salicylic acid	H400	69-72-7	Benzoic acids and derivatives
4-Nitrophenol	H401	100-02-7	1-hydroxy-unsubstituted benzenoids
4-Nitrophenol	H401	100-02-7	Propargyl-type 1,3-dipolar organic compounds
4-Nitrophenol	H401	100-02-7	Nitroaromatic compounds
4-Nitrophenol	H401	100-02-7	Organonitrogen compounds
4-Nitrophenol	H401	100-02-7	Organooxygen compounds
4-Nitrophenol	H401	100-02-7	Organopnictogen compounds
4-Nitrophenol	H401	100-02-7	Organic oxoazanium compounds
4-Nitrophenol	H401	100-02-7	Nitrobenzenes
4-Nitrophenol	H401	100-02-7	Organic oxides
Thiabendazole	H405	148-79-8	Azacyclic compounds
Thiabendazole	H405	148-79-8	Organonitrogen compounds
Thiabendazole	H405	148-79-8	Heteroaromatic compounds
Thiabendazole	H405	148-79-8	Benzenoids
Thiabendazole	H405	148-79-8	Organopnictogen compounds
Bisphenol A (BPA)	H406	80-05-7	Phenylpropanes
Bisphenol A (BPA)	H406	80-05-7	1-hydroxy-unsubstituted benzenoids
Bisphenol A (BPA)	H406	80-05-7	Organooxygen compounds
Bisphenol A (BPA)	H406	80-05-7	Organooxygen compounds
Bisphenol A (BPA)	H406	80-05-7	Bisphenols
Bisphenol A (BPA)	H406	80-05-7	Phenylpropanes
Bisphenol A (BPA)	H406	80-05-7	1-hydroxy-2-unsubstituted benzenoids
Bisphenol A (BPA)	H406	80-05-7	Hydrocarbon derivatives
Caffeine	H411	58-08-2	Organooxygen compounds
Caffeine	H411	58-08-2	Organic oxides
Caffeine	H411	58-08-2	Organopnictogen compounds
Caffeine	H411	58-08-2	Heteroaromatic compounds
Caffeine	H411	58-08-2	Azacyclic compounds
Caffeine	H411	58-08-2	Vinylogous compounds
Caffeine	H411	58-08-2	Organonitrogen compounds
Oxamyl	H416	23135-22-0	Propargyl-type 1,3-dipolar organic compounds
Oxamyl	H416	23135-22-0	Tertiary carboxylic acid amides
Oxamyl	H416	23135-22-0	Organic oxides
Oxamyl	H416	23135-22-0	Carbonyl compounds
Oxamyl	H416	23135-22-0	Organopnictogen compounds
Oxamyl	H416	23135-22-0	Sulfenyl and Sulfinyl compounds
1-Nitronaphthalene	H418	86-57-7	Nitroaromatic compounds
1-Nitronaphthalene	H418	86-57-7	Organopnictogen compounds
1-Nitronaphthalene	H418	86-57-7	Organonitrogen compounds
1-Nitronaphthalene	H418	86-57-7	Propargyl-type 1,3-dipolar organic compounds
1-Nitronaphthalene	H418	86-57-7	Organic oxides
1-Nitronaphthalene	H418	86-57-7	Organic oxoazanium compounds
Flusilazole	H42	85509-19-9	Organonitrogen compounds
Flusilazole	H42	85509-19-9	Aryl halides
Flusilazole	H42	85509-19-9	Organohalides
Flusilazole	H42	85509-19-9	Heteroaromatic compounds
Flusilazole	H42	85509-19-9	Organopnictogen compounds
Flusilazole	H42	85509-19-9	Azacyclic compounds
Flusilazole	H42	85509-19-9	Triazoles
Prometon	H429	1610-18-0	Alkyl aryl ethers
Prometon	H429	1610-18-0	Heteroaromatic compounds
Prometon	H429	1610-18-0	Organopnictogen compounds
Prometon	H429	1610-18-0	Azacyclic compounds
Prometon	H429	1610-18-0	Organonitrogen compounds
1-Bromopropane	H430	106-94-5	Organohalides
1-Bromopropane	H430	106-94-5	Alkyl halides
Melamine	H435	108-78-1	Organonitrogen compounds
Melamine	H435	108-78-1	Organopnictogen compounds
Melamine	H435	108-78-1	Azacyclic compounds
Melamine	H435	108-78-1	Heteroaromatic compounds
Fenbuconazole	H439	114369-43-6	Organohalides
Fenbuconazole	H439	114369-43-6	Triazoles
Fenbuconazole	H439	114369-43-6	Azacyclic compounds
Fenbuconazole	H439	114369-43-6	Heteroaromatic compounds
Fenbuconazole	H439	114369-43-6	Organopnictogen compounds
Fenbuconazole	H439	114369-43-6	Nitriles
Fenbuconazole	H439	114369-43-6	Chlorobenzenes
Fenbuconazole	H439	114369-43-6	Aryl halides
Piperonyl butoxide	H450	51-03-6	Benzenoids
Piperonyl butoxide	H450	51-03-6	Oxacyclic compounds
Piperonyl butoxide	H450	51-03-6	Dialkyl ethers
Fludioxonil	H451	131341-86-1	Organopnictogen compounds
Fludioxonil	H451	131341-86-1	Oxacyclic compounds
Fludioxonil	H451	131341-86-1	Alkyl halides
Fludioxonil	H451	131341-86-1	Organooxygen compounds
Fludioxonil	H451	131341-86-1	Benzenoids
Fludioxonil	H451	131341-86-1	Nitriles
Fludioxonil	H451	131341-86-1	Azacyclic compounds
Fludioxonil	H451	131341-86-1	Heteroaromatic compounds
Fludioxonil	H451	131341-86-1	Organohalides
Tripentyl phosphate (TPeP)	H453	2528-38-3	Organic oxides
Tripentyl phosphate (TPeP)	H453	2528-38-3	Organooxygen compounds
Tripentyl phosphate (TPeP)	H453	2528-38-3	Trialkyl phosphates
Malathion	H473	121-75-5	Carbonyl compounds
Malathion	H473	121-75-5	Dicarboxylic acids and derivatives
Malathion	H473	121-75-5	Organic oxides
Malathion	H473	121-75-5	Sulfenyl and Sulfinyl compounds
Malathion	H473	121-75-5	Carboxylic acid esters
2,3-Dibromopropyl 2,4,6-tribromophenyl ether (TBP-DBPE)	H479	35109-60-5	Alkyl aryl ethers
2,3-Dibromopropyl 2,4,6-tribromophenyl ether (TBP-DBPE)	H479	35109-60-5	Organohalides
2,3-Dibromopropyl 2,4,6-tribromophenyl ether (TBP-DBPE)	H479	35109-60-5	Phenol ethers
2,3-Dibromopropyl 2,4,6-tribromophenyl ether (TBP-DBPE)	H479	35109-60-5	Bromobenzenes
2,3-Dibromopropyl 2,4,6-tribromophenyl ether (TBP-DBPE)	H479	35109-60-5	Aryl halides
2,3-Dibromopropyl 2,4,6-tribromophenyl ether (TBP-DBPE)	H479	35109-60-5	Phenoxy compounds
2,3-Dibromopropyl 2,4,6-tribromophenyl ether (TBP-DBPE)	H479	35109-60-5	Alkyl halides
Methyl linolenate	H482	301-00-8	Methyl esters
Methyl linolenate	H482	301-00-8	Carbonyl compounds
Methyl linolenate	H482	301-00-8	Organic oxides
Methyl linolenate	H482	301-00-8	Monocarboxylic acids and derivatives
1-Docosanol	H483	661-19-8	Primary alcohols
Octyl decyl dimethyl ammonium chloride	H486	32426-11-2	Tetraalkylammonium salts
Octyl decyl dimethyl ammonium chloride	H486	32426-11-2	Organic chloride salts
Octyl decyl dimethyl ammonium chloride	H486	32426-11-2	Organopnictogen compounds
Propanedioic acid, 1,3-dimethyl ester	H49	108-59-8	Organic oxides
Propanedioic acid, 1,3-dimethyl ester	H49	108-59-8	Dicarboxylic acids and derivatives
Propanedioic acid, 1,3-dimethyl ester	H49	108-59-8	Methyl esters
1,2-Hexanediol	H495	6920-22-5	Primary alcohols
Bis(2-ethylhexyl) tetrabromopthalate (BEH-TEBP)	H498	26040-51-7	Benzoyl derivatives
Bis(2-ethylhexyl) tetrabromopthalate (BEH-TEBP)	H498	26040-51-7	Dicarboxylic acids and derivatives
Bis(2-ethylhexyl) tetrabromopthalate (BEH-TEBP)	H498	26040-51-7	Organohalides
Bis(2-ethylhexyl) tetrabromopthalate (BEH-TEBP)	H498	26040-51-7	Bromobenzenes
Bis(2-ethylhexyl) tetrabromopthalate (BEH-TEBP)	H498	26040-51-7	Halobenzoic acids and derivatives
Bis(2-ethylhexyl) tetrabromopthalate (BEH-TEBP)	H498	26040-51-7	Carboxylic acid esters
Bis(2-ethylhexyl) tetrabromopthalate (BEH-TEBP)	H498	26040-51-7	Benzoic acid esters
Bis(2-ethylhexyl) tetrabromopthalate (BEH-TEBP)	H498	26040-51-7	Organic oxides
Bis(2-ethylhexyl) tetrabromopthalate (BEH-TEBP)	H498	26040-51-7	Vinylogous compounds
Bis(2-ethylhexyl) tetrabromopthalate (BEH-TEBP)	H498	26040-51-7	Organooxygen compounds
Bis(2-ethylhexyl) tetrabromopthalate (BEH-TEBP)	H498	26040-51-7	Aryl halides
Tris(2,3-dibromopropyl) phosphate (TDBPP)	H501	126-72-7	Trialkyl phosphates
Tris(2,3-dibromopropyl) phosphate (TDBPP)	H501	126-72-7	Alkyl halides
Tris(2,3-dibromopropyl) phosphate (TDBPP)	H501	126-72-7	Organooxygen compounds
Tris(2,3-dibromopropyl) phosphate (TDBPP)	H501	126-72-7	Organohalides
Tris(2,3-dibromopropyl) phosphate (TDBPP)	H501	126-72-7	Organic oxides
Dibutyl phosphite	H502	1809-19-4	Organooxygen compounds
Dibutyl phosphite	H502	1809-19-4	Organic oxides
3,3',5,5-Tetrabromobisphenol A (TBBPA)	H507	79-94-7	Phenylpropanes
3,3',5,5-Tetrabromobisphenol A (TBBPA)	H507	79-94-7	Organohalides
3,3',5,5-Tetrabromobisphenol A (TBBPA)	H507	79-94-7	Organooxygen compounds
3,3',5,5-Tetrabromobisphenol A (TBBPA)	H507	79-94-7	Aryl halides
3,3',5,5-Tetrabromobisphenol A (TBBPA)	H507	79-94-7	Bromobenzenes
2,2-,4,4-,5-Penta-bromodiphenyl ether BDE NO. 99	H521	60348-60-9	Bromobenzenes
2,2-,4,4-,5-Penta-bromodiphenyl ether BDE NO. 99	H521	60348-60-9	Organohalides
2,2-,4,4-,5-Penta-bromodiphenyl ether BDE NO. 99	H521	60348-60-9	Phenol ethers
2,2-,4,4-,5-Penta-bromodiphenyl ether BDE NO. 99	H521	60348-60-9	Phenoxy compounds
2,2-,4,4-,5-Penta-bromodiphenyl ether BDE NO. 99	H521	60348-60-9	Aryl halides
2,2-,4,4-,5-Penta-bromodiphenyl ether BDE NO. 99	H521	60348-60-9	Diarylethers
Benzonitrile	H525	100-47-0	Organopnictogen compounds
Benzonitrile	H525	100-47-0	Nitriles
2,2'-Bipyridine	H537	366-18-7	Organonitrogen compounds
2,2'-Bipyridine	H537	366-18-7	Organopnictogen compounds
2,2'-Bipyridine	H537	366-18-7	Heteroaromatic compounds
2,2'-Bipyridine	H537	366-18-7	Azacyclic compounds
Tri-ethyl phosphate (TEP)	H548	78-40-0	Trialkyl phosphates
Tri-ethyl phosphate (TEP)	H548	78-40-0	Organooxygen compounds
Tri-ethyl phosphate (TEP)	H548	78-40-0	Organic oxides
Pirimicarb	H55	23103-98-2	Organic carbonic acids and derivatives
Pirimicarb	H55	23103-98-2	Carbonyl compounds
Pirimicarb	H55	23103-98-2	Organic oxides
Pirimicarb	H55	23103-98-2	Azacyclic compounds
Pirimicarb	H55	23103-98-2	Heteroaromatic compounds
Pirimicarb	H55	23103-98-2	Organopnictogen compounds
Trichloroethylene	H552	79-01-6	Organohalides
Trichloroethylene	H552	79-01-6	Chloroalkenes
Trichloroethylene	H552	79-01-6	Vinyl chlorides
4-Hexylresorcinol	H555	136-77-6	Organooxygen compounds
4-Hexylresorcinol	H555	136-77-6	1-hydroxy-unsubstituted benzenoids
Pyrimethanil	H556	53112-28-0	Heteroaromatic compounds
Pyrimethanil	H556	53112-28-0	Azacyclic compounds
Pyrimethanil	H556	53112-28-0	Organopnictogen compounds
N,N-Diethyl-meta-toluamide (DEET)	H569	134-62-3	Organonitrogen compounds
N,N-Diethyl-meta-toluamide (DEET)	H569	134-62-3	Organic oxides
N,N-Diethyl-meta-toluamide (DEET)	H569	134-62-3	Organooxygen compounds
N,N-Diethyl-meta-toluamide (DEET)	H569	134-62-3	Organopnictogen compounds
N,N-Diethyl-meta-toluamide (DEET)	H569	134-62-3	Tertiary carboxylic acid amides
N,N-Diethyl-meta-toluamide (DEET)	H569	134-62-3	Benzoyl derivatives
Propoxycarbazone sodium	H57	181274-15-7	Triazoles
Propoxycarbazone sodium	H57	181274-15-7	Benzoic acid esters
Propoxycarbazone sodium	H57	181274-15-7	Organosulfonic acids and derivatives
Propoxycarbazone sodium	H57	181274-15-7	Azacyclic compounds
Propoxycarbazone sodium	H57	181274-15-7	Monocarboxylic acids and derivatives
Propoxycarbazone sodium	H57	181274-15-7	Alkyl aryl ethers
Propoxycarbazone sodium	H57	181274-15-7	Benzoyl derivatives
Propoxycarbazone sodium	H57	181274-15-7	Organic carbonic acids and derivatives
Propoxycarbazone sodium	H57	181274-15-7	Methyl esters
Propoxycarbazone sodium	H57	181274-15-7	Heteroaromatic compounds
Propoxycarbazone sodium	H57	181274-15-7	Organopnictogen compounds
Propoxycarbazone sodium	H57	181274-15-7	Organic oxides
Monobenzyl phthalate (MBzP)	H572	2528-16-7	Benzoic acid esters
Monobenzyl phthalate (MBzP)	H572	2528-16-7	Carboxylic acid esters
Monobenzyl phthalate (MBzP)	H572	2528-16-7	Carboxylic acids and derivatives
Monobenzyl phthalate (MBzP)	H572	2528-16-7	Dicarboxylic acids and derivatives
Monobenzyl phthalate (MBzP)	H572	2528-16-7	Benzoyl derivatives
Monobenzyl phthalate (MBzP)	H572	2528-16-7	Organic oxides
Monobenzyl phthalate (MBzP)	H572	2528-16-7	Organooxygen compounds
Monobenzyl phthalate (MBzP)	H572	2528-16-7	Benzoic acids and derivatives
Monobenzyl phthalate (MBzP)	H572	2528-16-7	Benzyloxycarbonyls
Fluroxypyr-meptyl	H576	81406-37-3	Carbonyl compounds
Fluroxypyr-meptyl	H576	81406-37-3	Organopnictogen compounds
Fluroxypyr-meptyl	H576	81406-37-3	Alkyl aryl ethers
Fluroxypyr-meptyl	H576	81406-37-3	Heteroaromatic compounds
Fluroxypyr-meptyl	H576	81406-37-3	Carboxylic acid esters
Fluroxypyr-meptyl	H576	81406-37-3	Monocarboxylic acids and derivatives
Fluroxypyr-meptyl	H576	81406-37-3	Organohalides
Fluroxypyr-meptyl	H576	81406-37-3	Azacyclic compounds
Fluroxypyr-meptyl	H576	81406-37-3	Aryl halides
Fluroxypyr-meptyl	H576	81406-37-3	Organic oxides
1,2-Dichloroethane	H581	107-06-2	Alkyl halides
1,2-Dichloroethane	H581	107-06-2	Organohalides
Methyl dihydrojasmonate	H582	24851-98-7	Monocarboxylic acids and derivatives
Methyl dihydrojasmonate	H582	24851-98-7	Methyl esters
Methyl dihydrojasmonate	H582	24851-98-7	Organic oxides
N, N-Dimethyl-N-benzyl-N-octadecylammonium chloride	H587	7173-51-5	Organic chloride salts
N, N-Dimethyl-N-benzyl-N-octadecylammonium chloride	H587	7173-51-5	Tetraalkylammonium salts
N, N-Dimethyl-N-benzyl-N-octadecylammonium chloride	H587	7173-51-5	Organopnictogen compounds
Di-isobutyl phthalate (DIBP) - (1,2-Benzene- dicarboxylic acid, 1,2- bis-(2methylpropyl) ester)	H604	84-69-5	Benzoic acid esters
Di-isobutyl phthalate (DIBP) - (1,2-Benzene- dicarboxylic acid, 1,2- bis-(2methylpropyl) ester)	H604	84-69-5	Organooxygen compounds
Di-isobutyl phthalate (DIBP) - (1,2-Benzene- dicarboxylic acid, 1,2- bis-(2methylpropyl) ester)	H604	84-69-5	Dicarboxylic acids and derivatives
Di-isobutyl phthalate (DIBP) - (1,2-Benzene- dicarboxylic acid, 1,2- bis-(2methylpropyl) ester)	H604	84-69-5	Benzoyl derivatives
Di-isobutyl phthalate (DIBP) - (1,2-Benzene- dicarboxylic acid, 1,2- bis-(2methylpropyl) ester)	H604	84-69-5	Carboxylic acid esters
Di-isobutyl phthalate (DIBP) - (1,2-Benzene- dicarboxylic acid, 1,2- bis-(2methylpropyl) ester)	H604	84-69-5	Organic oxides
Methoxyacetic acid	H627	625-45-6	Organic oxides
Methoxyacetic acid	H627	625-45-6	Carbonyl compounds
Methoxyacetic acid	H627	625-45-6	Carboxylic acids and derivatives
Methoxyacetic acid	H627	625-45-6	Monocarboxylic acids and derivatives
Methoxyacetic acid	H627	625-45-6	Dialkyl ethers
Di-ethylhexyl phthalate (DEHP)	H650	117-81-7	Organooxygen compounds
Di-ethylhexyl phthalate (DEHP)	H650	117-81-7	Organic oxides
Di-ethylhexyl phthalate (DEHP)	H650	117-81-7	Dicarboxylic acids and derivatives
Di-ethylhexyl phthalate (DEHP)	H650	117-81-7	Carboxylic acid esters
Di-ethylhexyl phthalate (DEHP)	H650	117-81-7	Benzoyl derivatives
Di-ethylhexyl phthalate (DEHP)	H650	117-81-7	Benzoic acid esters
Triclosan	H659	3380-34-5	Organohalides
Triclosan	H659	3380-34-5	Phenoxy compounds
Triclosan	H659	3380-34-5	Aryl halides
Triclosan	H659	3380-34-5	1-hydroxy-unsubstituted benzenoids
Triclosan	H659	3380-34-5	Phenol ethers
Triclosan	H659	3380-34-5	Diarylethers
Triclosan	H659	3380-34-5	Dichlorobenzenes
Methylene Chloride	H664	75-09-2	Alkyl halides
Methylene Chloride	H664	75-09-2	Organohalides
Tri-o-tolyl-phosphate (phosphite) (TOTP)	H691	78-30-8	Toluenes
Tri-o-tolyl-phosphate (phosphite) (TOTP)	H691	78-30-8	Organooxygen compounds
Tri-o-tolyl-phosphate (phosphite) (TOTP)	H691	78-30-8	Aryl phosphotriesters
Tri-o-tolyl-phosphate (phosphite) (TOTP)	H691	78-30-8	Phenoxy compounds
Tri-o-tolyl-phosphate (phosphite) (TOTP)	H691	78-30-8	Organic oxides
2,5-Di-tert-butylbenzene-1,4-diol	H693	88-58-4	Phenylpropanes
2,5-Di-tert-butylbenzene-1,4-diol	H693	88-58-4	Organooxygen compounds
2,5-Di-tert-butylbenzene-1,4-diol	H693	88-58-4	1-hydroxy-unsubstituted benzenoids
Tris(2-chloroethyl) phosphate (TCEP)	H697	115-96-8	Organic oxides
Tris(2-chloroethyl) phosphate (TCEP)	H697	115-96-8	Alkyl halides
Tris(2-chloroethyl) phosphate (TCEP)	H697	115-96-8	Organooxygen compounds
Tris(2-chloroethyl) phosphate (TCEP)	H697	115-96-8	Trialkyl phosphates
Tris(2-chloroethyl) phosphate (TCEP)	H697	115-96-8	Organohalides
Fenarimol	H699	60168-88-9	Chlorobenzenes
Fenarimol	H699	60168-88-9	Organonitrogen compounds
Fenarimol	H699	60168-88-9	Azacyclic compounds
Fenarimol	H699	60168-88-9	Heteroaromatic compounds
Fenarimol	H699	60168-88-9	Organopnictogen compounds
Fenarimol	H699	60168-88-9	Organohalides
Fenarimol	H699	60168-88-9	Aryl halides
Fenarimol	H699	60168-88-9	Tertiary alcohols
Tri-m-tolyl-phosphate (TMTP)	H7	563-04-2	Phenoxy compounds
Tri-m-tolyl-phosphate (TMTP)	H7	563-04-2	Toluenes
Tri-m-tolyl-phosphate (TMTP)	H7	563-04-2	Organooxygen compounds
Tri-m-tolyl-phosphate (TMTP)	H7	563-04-2	Aryl phosphotriesters
Tri-m-tolyl-phosphate (TMTP)	H7	563-04-2	Organic oxides
Dibrom® (NALED, Dimethyl-1,2-dibromo-2,2-dichlorethyl phosphate)	H700	300-76-5	Trialkyl phosphates
Dibrom® (NALED, Dimethyl-1,2-dibromo-2,2-dichlorethyl phosphate)	H700	300-76-5	Organooxygen compounds
Dibrom® (NALED, Dimethyl-1,2-dibromo-2,2-dichlorethyl phosphate)	H700	300-76-5	Organic oxides
Dibrom® (NALED, Dimethyl-1,2-dibromo-2,2-dichlorethyl phosphate)	H700	300-76-5	Alkyl halides
Dibrom® (NALED, Dimethyl-1,2-dibromo-2,2-dichlorethyl phosphate)	H700	300-76-5	Organohalides
1-(Benzyl)quinolinium chloride	H724	15619-48-4	Heteroaromatic compounds
1-(Benzyl)quinolinium chloride	H724	15619-48-4	Organopnictogen compounds
1-(Benzyl)quinolinium chloride	H724	15619-48-4	Organonitrogen compounds
1-(Benzyl)quinolinium chloride	H724	15619-48-4	Organic chloride salts
1-(Benzyl)quinolinium chloride	H724	15619-48-4	Azacyclic compounds
1-(Benzyl)quinolinium chloride	H724	15619-48-4	Pyridines and derivatives
D,L-3-hydroxy-3-ethyl-3-phenylpropionamide (HEPP)	H744	54-95-5	Heteroaromatic compounds
D,L-3-hydroxy-3-ethyl-3-phenylpropionamide (HEPP)	H744	54-95-5	Organopnictogen compounds
D,L-3-hydroxy-3-ethyl-3-phenylpropionamide (HEPP)	H744	54-95-5	Azacyclic compounds
D,L-3-hydroxy-3-ethyl-3-phenylpropionamide (HEPP)	H744	54-95-5	Organonitrogen compounds
Acifluorfen	H750	50594-66-6	Organopnictogen compounds
Acifluorfen	H750	50594-66-6	Benzoyl derivatives
Acifluorfen	H750	50594-66-6	Benzoic acids and derivatives
Acifluorfen	H750	50594-66-6	Propargyl-type 1,3-dipolar organic compounds
Acifluorfen	H750	50594-66-6	Chlorobenzenes
Acifluorfen	H750	50594-66-6	Monocarboxylic acids and derivatives
Acifluorfen	H750	50594-66-6	Phenoxy compounds
Acifluorfen	H750	50594-66-6	Carboxylic acids and derivatives
Acifluorfen	H750	50594-66-6	Phenol ethers
Acifluorfen	H750	50594-66-6	Diarylethers
Acifluorfen	H750	50594-66-6	Organic oxoazanium compounds
Acifluorfen	H750	50594-66-6	Organic oxides
Acifluorfen	H750	50594-66-6	Alkyl halides
Acifluorfen	H750	50594-66-6	Aryl halides
Acifluorfen	H750	50594-66-6	Organonitrogen compounds
Acifluorfen	H750	50594-66-6	Organohalides
Acifluorfen	H750	50594-66-6	Nitroaromatic compounds
Acifluorfen	H750	50594-66-6	Nitrobenzenes
Sodium saccharin	H759	128-44-9	Azacyclic compounds
Sodium saccharin	H759	128-44-9	Organonitrogen compounds
Sodium saccharin	H759	128-44-9	Organooxygen compounds
Sodium saccharin	H759	128-44-9	Carboxylic acids and derivatives
Sodium saccharin	H759	128-44-9	Organosulfonic acids and derivatives
Sodium saccharin	H759	128-44-9	Organic oxides
Sodium saccharin	H759	128-44-9	Benzenoids
Sodium saccharin	H759	128-44-9	Organopnictogen compounds
Methyl linoleate	H762	112-63-0	Organic oxides
Methyl linoleate	H762	112-63-0	Carbonyl compounds
Methyl linoleate	H762	112-63-0	Monocarboxylic acids and derivatives
Methyl linoleate	H762	112-63-0	Methyl esters
Phthalic anhydride	H763	85-44-9	Organooxygen compounds
Phthalic anhydride	H763	85-44-9	Oxacyclic compounds
Phthalic anhydride	H763	85-44-9	Dicarboxylic acids and derivatives
Phthalic anhydride	H763	85-44-9	Organic oxides
Phthalic anhydride	H763	85-44-9	Benzenoids
Pentaethylene glycol	H787	4792-15-8	Primary alcohols
Perfluorooctylphosphonic acid	H795	252237-40-4	Organic oxides
Perfluorooctylphosphonic acid	H795	252237-40-4	Organopnictogen compounds
Perfluorooctylphosphonic acid	H795	252237-40-4	Alkyl halides
Perfluorooctylphosphonic acid	H795	252237-40-4	Organohalides
Norflurazon	H803	27314-13-2	Organohalides
Norflurazon	H803	27314-13-2	Azacyclic compounds
Norflurazon	H803	27314-13-2	Organic oxides
Norflurazon	H803	27314-13-2	Aryl halides
Norflurazon	H803	27314-13-2	Organooxygen compounds
Norflurazon	H803	27314-13-2	Vinylogous compounds
Norflurazon	H803	27314-13-2	Heteroaromatic compounds
Norflurazon	H803	27314-13-2	Organopnictogen compounds
Norflurazon	H803	27314-13-2	Alkyl halides
Glycolic acid	H813	79-14-1	Organic oxides
Glycolic acid	H813	79-14-1	Monocarboxylic acids and derivatives
Glycolic acid	H813	79-14-1	Carboxylic acids and derivatives
Glycolic acid	H813	79-14-1	Primary alcohols
Glycolic acid	H813	79-14-1	Carbonyl compounds
Gamma-HBCD	H819	134237-52-8	Organohalides
Gamma-HBCD	H819	134237-52-8	Alkyl halides
Decanedioic acid, 1,10-dibutyl ester	H823	109-43-3	Carbonyl compounds
Decanedioic acid, 1,10-dibutyl ester	H823	109-43-3	Carboxylic acid esters
Decanedioic acid, 1,10-dibutyl ester	H823	109-43-3	Dicarboxylic acids and derivatives
Decanedioic acid, 1,10-dibutyl ester	H823	109-43-3	Organic oxides
Butyl benzyl phthalate (BBP) - 1,2-Benzene- dicarboxylic acid, 1- butyl 2(phenylmethyl) ester	H827	85-68-7	Dicarboxylic acids and derivatives
Butyl benzyl phthalate (BBP) - 1,2-Benzene- dicarboxylic acid, 1- butyl 2(phenylmethyl) ester	H827	85-68-7	Organooxygen compounds
Butyl benzyl phthalate (BBP) - 1,2-Benzene- dicarboxylic acid, 1- butyl 2(phenylmethyl) ester	H827	85-68-7	Organic oxides
Butyl benzyl phthalate (BBP) - 1,2-Benzene- dicarboxylic acid, 1- butyl 2(phenylmethyl) ester	H827	85-68-7	Benzoyl derivatives
Butyl benzyl phthalate (BBP) - 1,2-Benzene- dicarboxylic acid, 1- butyl 2(phenylmethyl) ester	H827	85-68-7	Benzoic acid esters
Butyl benzyl phthalate (BBP) - 1,2-Benzene- dicarboxylic acid, 1- butyl 2(phenylmethyl) ester	H827	85-68-7	Carboxylic acid esters
Butyl benzyl phthalate (BBP) - 1,2-Benzene- dicarboxylic acid, 1- butyl 2(phenylmethyl) ester	H827	85-68-7	Benzyloxycarbonyls
Tri-n-butyl phosphate (TnBP)	H829	126-73-8	Organic oxides
Tri-n-butyl phosphate (TnBP)	H829	126-73-8	Organooxygen compounds
Tri-n-butyl phosphate (TnBP)	H829	126-73-8	Trialkyl phosphates
Dicofol	H837	115-32-2	Aryl halides
Dicofol	H837	115-32-2	Chlorobenzenes
Dicofol	H837	115-32-2	Organohalides
Dicofol	H837	115-32-2	Alkyl halides
Dicofol	H837	115-32-2	Tertiary alcohols
Ethylene glycol butyl ether (EGBE)	H844	111-76-2	Primary alcohols
Ethylene glycol butyl ether (EGBE)	H844	111-76-2	Dialkyl ethers
Tetrabromophthalic anhydride	H846	632-79-1	Vinylogous compounds
Tetrabromophthalic anhydride	H846	632-79-1	Dicarboxylic acids and derivatives
Tetrabromophthalic anhydride	H846	632-79-1	Organic oxides
Tetrabromophthalic anhydride	H846	632-79-1	Aryl halides
Tetrabromophthalic anhydride	H846	632-79-1	Benzenoids
Tetrabromophthalic anhydride	H846	632-79-1	Organohalides
Tetrabromophthalic anhydride	H846	632-79-1	Organooxygen compounds
Tetrabromophthalic anhydride	H846	632-79-1	Oxacyclic compounds
Dibutyl phthalate (DBP) (1,2-Benzene- dicarboxylic acid, 1,2- dibutyl ester)	H849	84-74-2	Organic oxides
Dibutyl phthalate (DBP) (1,2-Benzene- dicarboxylic acid, 1,2- dibutyl ester)	H849	84-74-2	Carboxylic acid esters
Dibutyl phthalate (DBP) (1,2-Benzene- dicarboxylic acid, 1,2- dibutyl ester)	H849	84-74-2	Benzoyl derivatives
Dibutyl phthalate (DBP) (1,2-Benzene- dicarboxylic acid, 1,2- dibutyl ester)	H849	84-74-2	Benzoic acid esters
Dibutyl phthalate (DBP) (1,2-Benzene- dicarboxylic acid, 1,2- dibutyl ester)	H849	84-74-2	Dicarboxylic acids and derivatives
Dibutyl phthalate (DBP) (1,2-Benzene- dicarboxylic acid, 1,2- dibutyl ester)	H849	84-74-2	Organooxygen compounds
Perfluoro-n-pentanoic acid	H85	2706-90-3	Organohalides
Perfluoro-n-pentanoic acid	H85	2706-90-3	Organic oxides
Perfluoro-n-pentanoic acid	H85	2706-90-3	Alpha-halocarboxylic acids
Perfluoro-n-pentanoic acid	H85	2706-90-3	Monocarboxylic acids and derivatives
Perfluoro-n-pentanoic acid	H85	2706-90-3	Perfluoroalkyl compounds and derivatives
Perfluoro-n-pentanoic acid	H85	2706-90-3	Halogenated fatty acids
Perfluoro-n-pentanoic acid	H85	2706-90-3	Carboxylic acids and derivatives
Perfluoro-n-pentanoic acid	H85	2706-90-3	Carbonyl compounds
Tricresyl phosphate	H858	1330-78-5	Toluenes
Tricresyl phosphate	H858	1330-78-5	Organic oxides
Tricresyl phosphate	H858	1330-78-5	Organooxygen compounds
Tricresyl phosphate	H858	1330-78-5	Phenoxy compounds
Tricresyl phosphate	H858	1330-78-5	Aryl phosphotriesters
Alpha-HBCD	H864	134237-50-6	Organohalides
Alpha-HBCD	H864	134237-50-6	Alkyl halides
Dicyclohexyl phthalate	H865	84-61-7	Benzoic acid esters
Dicyclohexyl phthalate	H865	84-61-7	Benzoyl derivatives
Dicyclohexyl phthalate	H865	84-61-7	Carboxylic acid esters
Dicyclohexyl phthalate	H865	84-61-7	Organooxygen compounds
Dicyclohexyl phthalate	H865	84-61-7	Dicarboxylic acids and derivatives
Dicyclohexyl phthalate	H865	84-61-7	Organic oxides
2,4-Dinitrophenol	H866	51-28-5	1-hydroxy-unsubstituted benzenoids
2,4-Dinitrophenol	H866	51-28-5	Organonitrogen compounds
2,4-Dinitrophenol	H866	51-28-5	Nitroaromatic compounds
2,4-Dinitrophenol	H866	51-28-5	Organic oxoazanium compounds
2,4-Dinitrophenol	H866	51-28-5	Nitrobenzenes
2,4-Dinitrophenol	H866	51-28-5	Organopnictogen compounds
2,4-Dinitrophenol	H866	51-28-5	Propargyl-type 1,3-dipolar organic compounds
2,4-Dinitrophenol	H866	51-28-5	Organooxygen compounds
2,4-Dinitrophenol	H866	51-28-5	Organic oxides
Isoxaben	H876	82558-50-7	Organic oxides
Isoxaben	H876	82558-50-7	Organopnictogen compounds
Isoxaben	H876	82558-50-7	Phenoxy compounds
Isoxaben	H876	82558-50-7	Secondary carboxylic acid amides
Isoxaben	H876	82558-50-7	Benzoyl derivatives
Isoxaben	H876	82558-50-7	Organonitrogen compounds
Isoxaben	H876	82558-50-7	Azacyclic compounds
Isoxaben	H876	82558-50-7	Heteroaromatic compounds
Isoxaben	H876	82558-50-7	Alkyl aryl ethers
Isoxaben	H876	82558-50-7	Oxacyclic compounds
Hexabromocyclododecane (HBCD); Cyclic Aliphatic Bromide Cluster	H877	3194-55-6	Alkyl halides
Hexabromocyclododecane (HBCD); Cyclic Aliphatic Bromide Cluster	H877	3194-55-6	Organohalides
o-Dichlorobenzene	H879	95-50-1	Aryl halides
o-Dichlorobenzene	H879	95-50-1	Organohalides
o-Dichlorobenzene	H879	95-50-1	Dichlorobenzenes
Dicamba	H88	1918-00-9	Vinylogous compounds
Dicamba	H88	1918-00-9	Alkyl aryl ethers
Dicamba	H88	1918-00-9	Monocarboxylic acids and derivatives
Dicamba	H88	1918-00-9	Benzoyl derivatives
Dicamba	H88	1918-00-9	Aryl halides
Dicamba	H88	1918-00-9	Phenoxy compounds
Dicamba	H88	1918-00-9	Organic oxides
Dicamba	H88	1918-00-9	Dichlorobenzenes
Dicamba	H88	1918-00-9	Halobenzoic acids and derivatives
Dicamba	H88	1918-00-9	Organohalides
Beta-HBCD	H880	134237-51-7	Organohalides
Beta-HBCD	H880	134237-51-7	Alkyl halides
1-Dodecyl-2-pyrrolidinone	H884	2687-96-9	Organonitrogen compounds
1-Dodecyl-2-pyrrolidinone	H884	2687-96-9	Organic oxides
1-Dodecyl-2-pyrrolidinone	H884	2687-96-9	Tertiary carboxylic acid amides
1-Dodecyl-2-pyrrolidinone	H884	2687-96-9	Organopnictogen compounds
1-Dodecyl-2-pyrrolidinone	H884	2687-96-9	Azacyclic compounds
1-Dodecyl-2-pyrrolidinone	H884	2687-96-9	Carbonyl compounds
alpha-Cypermethrin	H890	67375-30-8	Organohalides
alpha-Cypermethrin	H890	67375-30-8	Organic oxides
alpha-Cypermethrin	H890	67375-30-8	Monocarboxylic acids and derivatives
alpha-Cypermethrin	H890	67375-30-8	Phenol ethers
alpha-Cypermethrin	H890	67375-30-8	Chloroalkenes
alpha-Cypermethrin	H890	67375-30-8	Diarylethers
alpha-Cypermethrin	H890	67375-30-8	Phenoxy compounds
alpha-Cypermethrin	H890	67375-30-8	Benzyloxycarbonyls
alpha-Cypermethrin	H890	67375-30-8	Vinyl chlorides
alpha-Cypermethrin	H890	67375-30-8	Nitriles
alpha-Cypermethrin	H890	67375-30-8	Carboxylic acid esters
alpha-Cypermethrin	H890	67375-30-8	Carbonyl compounds
alpha-Cypermethrin	H890	67375-30-8	Organopnictogen compounds
Perchloroethylene	H892	127-18-4	Chloroalkenes
Perchloroethylene	H892	127-18-4	Organohalides
Perchloroethylene	H892	127-18-4	Vinyl chlorides
4-tert-Butylbenzaldehyde	H896	939-97-9	Organic oxides
4-tert-Butylbenzaldehyde	H896	939-97-9	Benzoyl derivatives
4-tert-Butylbenzaldehyde	H896	939-97-9	Phenylpropanes
Diphenylamine	H904	122-39-4	Organopnictogen compounds
Benzothiazole	H905	95-16-9	Benzenoids
Benzothiazole	H905	95-16-9	Organonitrogen compounds
Benzothiazole	H905	95-16-9	Azacyclic compounds
Benzothiazole	H905	95-16-9	Organopnictogen compounds
Benzothiazole	H905	95-16-9	Heteroaromatic compounds
Dimethyldiallylammonium chloride	H910	7398-69-8	Organopnictogen compounds
Dimethyldiallylammonium chloride	H910	7398-69-8	Tetraalkylammonium salts
Dimethyldiallylammonium chloride	H910	7398-69-8	Organic chloride salts
Quinclorac	H920	84087-01-4	Benzenoids
Quinclorac	H920	84087-01-4	Heteroaromatic compounds
Quinclorac	H920	84087-01-4	Organonitrogen compounds
Quinclorac	H920	84087-01-4	Pyridines and derivatives
Quinclorac	H920	84087-01-4	Organopnictogen compounds
Quinclorac	H920	84087-01-4	Organic oxides
Quinclorac	H920	84087-01-4	Organooxygen compounds
Quinclorac	H920	84087-01-4	Vinylogous compounds
Quinclorac	H920	84087-01-4	Azacyclic compounds
Quinclorac	H920	84087-01-4	Aryl halides
Quinclorac	H920	84087-01-4	Organohalides
Quinclorac	H920	84087-01-4	Monocarboxylic acids and derivatives
Triisopropyl phosphate (TIDPP)	H921	513-02-0	Trialkyl phosphates
Triisopropyl phosphate (TIDPP)	H921	513-02-0	Organooxygen compounds
Triisopropyl phosphate (TIDPP)	H921	513-02-0	Organic oxides
Spiroxamine	H923	118134-30-8	Organopnictogen compounds
Spiroxamine	H923	118134-30-8	Oxacyclic compounds
Pentyl 2-hydroxybenzoate (Amyl salicylate,analytical standard)	H941	2050-08-0	Carboxylic acid esters
Pentyl 2-hydroxybenzoate (Amyl salicylate,analytical standard)	H941	2050-08-0	Monocarboxylic acids and derivatives
Pentyl 2-hydroxybenzoate (Amyl salicylate,analytical standard)	H941	2050-08-0	1-hydroxy-unsubstituted benzenoids
Pentyl 2-hydroxybenzoate (Amyl salicylate,analytical standard)	H941	2050-08-0	Organooxygen compounds
Pentyl 2-hydroxybenzoate (Amyl salicylate,analytical standard)	H941	2050-08-0	Benzoyl derivatives
Pentyl 2-hydroxybenzoate (Amyl salicylate,analytical standard)	H941	2050-08-0	Vinylogous compounds
Pentyl 2-hydroxybenzoate (Amyl salicylate,analytical standard)	H941	2050-08-0	Organic oxides
p-Dichlorobenzene	H942	106-46-7	Organohalides
p-Dichlorobenzene	H942	106-46-7	Aryl halides
p-Dichlorobenzene	H942	106-46-7	Dichlorobenzenes
2-[4-(Dibutylamino)-2-hydroxybenzoyl]benzoic acid	H944	54574-82-2	Vinylogous compounds
2-[4-(Dibutylamino)-2-hydroxybenzoyl]benzoic acid	H944	54574-82-2	Organic oxides
2-[4-(Dibutylamino)-2-hydroxybenzoyl]benzoic acid	H944	54574-82-2	Benzoyl derivatives
2-[4-(Dibutylamino)-2-hydroxybenzoyl]benzoic acid	H944	54574-82-2	Organopnictogen compounds
2-[4-(Dibutylamino)-2-hydroxybenzoyl]benzoic acid	H944	54574-82-2	1-hydroxy-unsubstituted benzenoids
2-[4-(Dibutylamino)-2-hydroxybenzoyl]benzoic acid	H944	54574-82-2	Benzoic acids and derivatives
2-[4-(Dibutylamino)-2-hydroxybenzoyl]benzoic acid	H944	54574-82-2	Carboxylic acids and derivatives
2-[4-(Dibutylamino)-2-hydroxybenzoyl]benzoic acid	H944	54574-82-2	Monocarboxylic acids and derivatives
Dichlorvos	H945	62-73-7	Vinyl chlorides
Dichlorvos	H945	62-73-7	Organohalides
Dichlorvos	H945	62-73-7	Organic oxides
Dichlorvos	H945	62-73-7	Organooxygen compounds
Dichlorvos	H945	62-73-7	Chloroalkenes
Bendiocarb	H947	22781-23-3	Oxacyclic compounds
Bendiocarb	H947	22781-23-3	Organic oxides
Bendiocarb	H947	22781-23-3	Benzenoids
Bendiocarb	H947	22781-23-3	Organic carbonic acids and derivatives
Bendiocarb	H947	22781-23-3	Carbonyl compounds
Bendiocarb	H947	22781-23-3	Organopnictogen compounds
Bendiocarb	H947	22781-23-3	Organonitrogen compounds
Tris(2-butoxyethyl) phosphate (TBOEP)	H951	78-51-3	Organic oxides
Tris(2-butoxyethyl) phosphate (TBOEP)	H951	78-51-3	Dialkyl ethers
Tris(2-butoxyethyl) phosphate (TBOEP)	H951	78-51-3	Trialkyl phosphates
Perfluorononanoic acid	H953	375-95-1	Alpha-halocarboxylic acids
Perfluorononanoic acid	H953	375-95-1	Monocarboxylic acids and derivatives
Perfluorononanoic acid	H953	375-95-1	Medium-chain fatty acids
Perfluorononanoic acid	H953	375-95-1	Carbonyl compounds
Perfluorononanoic acid	H953	375-95-1	Carboxylic acids and derivatives
Perfluorononanoic acid	H953	375-95-1	Perfluoroalkyl compounds and derivatives
Perfluorononanoic acid	H953	375-95-1	Halogenated fatty acids
Perfluorononanoic acid	H953	375-95-1	Organic oxides
Perfluorononanoic acid	H953	375-95-1	Organohalides
D-Gluconic acid, .delta.-lactone	H959	90-80-2	Carbonyl compounds
D-Gluconic acid, .delta.-lactone	H959	90-80-2	Organic oxides
D-Gluconic acid, .delta.-lactone	H959	90-80-2	Primary alcohols
D-Gluconic acid, .delta.-lactone	H959	90-80-2	Monocarboxylic acids and derivatives
D-Gluconic acid, .delta.-lactone	H959	90-80-2	Carboxylic acid esters
D-Gluconic acid, .delta.-lactone	H959	90-80-2	Oxacyclic compounds
Benzoic acid	H962	65-85-0	Organooxygen compounds
Benzoic acid	H962	65-85-0	Benzoic acids and derivatives
Benzoic acid	H962	65-85-0	Benzoyl derivatives
Benzoic acid	H962	65-85-0	Carboxylic acids and derivatives
Benzoic acid	H962	65-85-0	Monocarboxylic acids and derivatives
Benzoic acid	H962	65-85-0	Organic oxides
Carbon Tetrachloride	H973	56-23-5	Alkyl halides
Carbon Tetrachloride	H973	56-23-5	Organohalides
Tris(1,3-dichloro-2-propyl) phosphate (TDCIPP)	H98	13674-87-8	Organohalides
Tris(1,3-dichloro-2-propyl) phosphate (TDCIPP)	H98	13674-87-8	Trialkyl phosphates
Tris(1,3-dichloro-2-propyl) phosphate (TDCIPP)	H98	13674-87-8	Organooxygen compounds
Tris(1,3-dichloro-2-propyl) phosphate (TDCIPP)	H98	13674-87-8	Organic oxides
Tris(1,3-dichloro-2-propyl) phosphate (TDCIPP)	H98	13674-87-8	Alkyl halides
(1-Hydroxycyclohexyl)(phenyl)methanone	H987	947-19-3	Tertiary alcohols
(1-Hydroxycyclohexyl)(phenyl)methanone	H987	947-19-3	Organic oxides
(1-Hydroxycyclohexyl)(phenyl)methanone	H987	947-19-3	Benzoyl derivatives
2,4-Dichlorophenoxyacetic acid	H991	94-75-7	Alkyl aryl ethers
2,4-Dichlorophenoxyacetic acid	H991	94-75-7	Organic oxides
2,4-Dichlorophenoxyacetic acid	H991	94-75-7	Carbonyl compounds
2,4-Dichlorophenoxyacetic acid	H991	94-75-7	Phenoxy compounds
2,4-Dichlorophenoxyacetic acid	H991	94-75-7	Dichlorobenzenes
2,4-Dichlorophenoxyacetic acid	H991	94-75-7	Monocarboxylic acids and derivatives
2,4-Dichlorophenoxyacetic acid	H991	94-75-7	Organohalides
2,4-Dichlorophenoxyacetic acid	H991	94-75-7	Carboxylic acids and derivatives
2,4-Dichlorophenoxyacetic acid	H991	94-75-7	Phenol ethers
2,4-Dichlorophenoxyacetic acid	H991	94-75-7	Aryl halides
Perfluoroheptanoic acid	H999	375-85-9	Organic oxides
Perfluoroheptanoic acid	H999	375-85-9	Organohalides
Perfluoroheptanoic acid	H999	375-85-9	Medium-chain fatty acids
Perfluoroheptanoic acid	H999	375-85-9	Alpha-halocarboxylic acids
Perfluoroheptanoic acid	H999	375-85-9	Perfluoroalkyl compounds and derivatives
Perfluoroheptanoic acid	H999	375-85-9	Monocarboxylic acids and derivatives
Perfluoroheptanoic acid	H999	375-85-9	Carbonyl compounds
Perfluoroheptanoic acid	H999	375-85-9	Carboxylic acids and derivatives
Perfluoroheptanoic acid	H999	375-85-9	Halogenated fatty acids
