## Supplemental Table 3 for "A high-throughput approach to identify reproductive toxicants among environmental chemicals using an *in vivo* evaluation of gametogenesis in budding yeast *Saccharomyces cerevisiae*"

### Sheet: counted
Excel Table S3
Barcode	Chemical Name	CAS #	Mammalian Reference 1	Results 1	Mammalian Reference 2		Mammalian Reference 3	Result 3	Mammalian Reference 4	Result 4	Mammalian Reference 5	Result 5	Worm Reference 1	Worm Result 1	Worm Reference 2	Worm Result 2
B206	4-(2-phenylpropan-2-yl)phenol (HPP)	599-64-4
H987	(1-Hydroxycyclohexyl)(phenyl)methanone	947-19-3
H724	1-(Benzyl)quinolinium chloride	15619-48-4
H430	1-Bromopropane	106-94-5	Ichihara G, Yu X, Kitoh J, Asaeda N, Kumazawa T, Iwai H, Shibata E, Yamada T, Wang H, Xie Z, Maeda K, Tsukamura H, Takeuchi Y. Reproductive toxicity of 1-bromopropane, a newly introduced alternative to ozone layer depleting solvents, in male rats. Toxicol Sci. 2000 Apr;54(2):416-23. doi: 10.1093/toxsci/54.2.416. Erratum in: Toxicol Sci 2000 Jun;55(2):followi. PMID: 10774824.	sperm count lowered	NTP Center for the Evaluation of Risks to Human Reproduction Bromopropanes Expert Panel. NTP-CERHR Expert Panel report on the reproductive and developmental toxicity of 1-bromopropane. Reprod Toxicol. 2004 Mar-Apr;18(2):157-87. doi: 10.1016/j.reprotox.2004.01.001. PMID: 15019718.	Evaluation of at least 2 studies suggest lower gonad weight and smaller litter size
H483	1-Docosanol	661-19-8	Iglesias G, Hlywka JJ, Berg JE, Khalil MH, Pope LE, Tamarkin D. The toxicity of behenyl alcohol. II. Reproduction studies in rats and rabbits. Regul Toxicol Pharmacol. 2002 Aug;36(1):80-5. doi: 10.1006/rtph.2002.1566. PMID: 12383720.	no effect on litter, resorption, implantation
H884	1-Dodecyl-2-pyrrolidinone	2687-96-9
H399	1-Eicosanol	629-96-9	https://echa.europa.eu/lt/registration-dossier/-/registered-dossier/14380/7/9/2	no effect on litter size, resorptions
H418	1-Nitronaphthalene	86-57-7
H289	1,1-Dichloroethane	75-34-3	Schwetz BA, Leong BK, Gehring PJ. Embryo- and fetotoxicity of inhaled carbon tetrachloride, 1,1-dichloroethane and methyl ethyl ketone in rats. Toxicol Appl Pharmacol. 1974 Jun;28(3):452-64. doi: 10.1016/0041-008x(74)90230-0. PMID: 4851838.	No effect on litter, resorptions
H242	1,1,2-Trichloroethane	79-00-5	https://www.atsdr.cdc.gov/toxprofiles/tp148.pdf	no effect on litters, implantations, fertility, sperm, testes weight	Mylchreest E. 2006. 1,1,2-Trichloroethane: Multigeneration reproduction study in rats. Volume 1-5. E.I. du Pont de Nemours and Company. HAP Task Force. DuPont-16013. EPA-HQ-OPPT-2002--0056-0127. https://www.regulations.gov/document?D=EPA-HQ-OPPT-2002-0056-0127. August 14, 2020.
H286	1,2-Benzisothiazolin-3-one	2634-33-5
H581	1,2-Dichloroethane	107-06-2	https://www.atsdr.cdc.gov/toxprofiles/tp38.pdf	no effect on litter or fetal absorptions unless at high dose to induce maternal death
H495	1,2-Hexanediol	6920-22-5
H660	1,3-Diphenylguanidine	102-06-07	Bempong MA, Hall EV. Reproductive toxicology of 1,3-diphenylguanidine: analysis of induced sperm abnormalities in mice and hamsters and reproductive consequences in mice. J Toxicol Environ Health. 1983 Apr-Jun;11(4-6):869-78. doi: 10.1080/15287398309530390. PMID: 6620417.	reduced sperm count and testes weight in mice and hamsters	Koëter HB, Régnier JF, van Marwijk MW. Effect of oral administration of 1,3-diphenylguanidine on sperm morphology and male fertility in mice. Toxicology. 1992;71(1-2):173-9. doi: 10.1016/0300-483x(92)90064-l. PMID: 1729764.	no effect
B740	17 b-estradiol	50-28-2	Cook JC, Johnson L, O'Connor JC, Biegel LB, Krams CH, Frame SR, Hurtt ME. Effects of dietary 17 beta-estradiol exposure on serum hormone concentrations and testicular parameters in male Crl:CD BR rats. Toxicol Sci. 1998 Aug;44(2):155-68. doi: 10.1006/toxs.1998.2470. PMID: 9742654.	reduced sperm count, reduced testis weight
H944	2-[4-(Dibutylamino)-2-hydroxybenzoyl]benzoic acid	54574-82-2
H142	2-ethylhexyl-2,3,4,5-tetrabromobenzoate (EH-TBB)	183658-27-7
H393	2-Phenylphenol	90-43-7	John JA, Murray FJ, Rao KS, Schwetz BA. Teratological evaluation of orthophenylphenol in rats. Fundam Appl Toxicol. 1981 May-Jun;1(3):282-5. doi: 10.1016/s0272-0590(81)80129-7. PMID: 7184793.	No litter size decrease	Bomhard EM, Brendler-Schwaab SY, Freyberger A, Herbold BA, Leser KH, Richter M. O-phenylphenol and its sodium and potassium salts: a toxicological assessment. Crit Rev Toxicol. 2002;32(6):551-625. doi: 10.1080/20024091064318. PMID: 12487365.	Several studies show no effect
H521	2,2-,4,4-,5-Penta-bromodiphenyl ether BDE NO. 99	60348-60-9	https://cfpub.epa.gov/ncea/iris/iris_documents/documents/toxreviews/1008tr.pdf	In summary, treatment of rats with BDE-99 at 0.06 and 0.3 mg/kg on GD 6 resulted in a dose-dependent decrease in daily sperm production, spermatid count, and relative epididymis weight in adult male offspring on PND 140									Behl M, Rice JR, Smith MV, Co CA, Bridge MF, Hsieh JH, Freedman JH, Boyd WA. Editor's Highlight: Comparative Toxicity of Organophosphate Flame Retardants and Polybrominated Diphenyl Ethers to Caenorhabditis elegans. Toxicol Sci. 2016 Dec;154(2):241-252. doi: 10.1093/toxsci/kfw162. Epub 2016 Aug 26. PMID: 27566445; PMCID: PMC5139065.	lower brood size
H38	2,2-4,4-Tetrabromodiphenyl ether (BDE-47)	5436-43-1	Wang Y, Shi J, Li L, Liu D, Li L, Tang C, Li J. Adverse effects of 2,2',4,4'-tetrabromodiphenyl ether on semen quality and spermatogenesis in male mice. Bull Environ Contam Toxicol. 2013 Jan;90(1):51-4. doi: 10.1007/s00128-012-0867-5. Epub 2012 Oct 25. PMID: 23096228.	germ cell loss in testes	Khalil A, Parker M, Brown SE, Cevik SE, Guo LW, Jensen J, Olmsted A, Portman D, Wu H, Suvorov A. Perinatal exposure to 2,2',4'4' -Tetrabromodiphenyl ether induces testicular toxicity in adult rats. Toxicology. 2017 Aug 15;389:21-30. doi: 10.1016/j.tox.2017.07.006. Epub 2017 Jul 13. PMID: 28712647.	smaller testes, lower sperm production/testis							Behl M, Rice JR, Smith MV, Co CA, Bridge MF, Hsieh JH, Freedman JH, Boyd WA. Editor's Highlight: Comparative Toxicity of Organophosphate Flame Retardants and Polybrominated Diphenyl Ethers to Caenorhabditis elegans. Toxicol Sci. 2016 Dec;154(2):241-252. doi: 10.1093/toxsci/kfw162. Epub 2016 Aug 26. PMID: 27566445; PMCID: PMC5139065.	lower brood size
H537	2,2'-Bipyridine	366-18-7	Oohira A, Nogami H. Limb anomalies produced by 2,2'-dipyridyl in rats. Teratology. 1978 Aug;18(1):63-70. doi: 10.1002/tera.1420180110. PMID: 694779.	Dose dependent decrease of live fetuses
H479	2,3-Dibromopropyl 2,4,6-tribromophenyl ether (TBP-DBPE)	35109-60-5	Scientific Opinion on Brominated Flame Retardants (BFRs) in Food: Brominated Phenols and their Derivatives EFSA Journal 2012;10(4):2634	reduced neonatal viability (rat) statistical significant? Really for 2.4.6 DBPE not the TBP
H991	2,4-Dichlorophenoxyacetic acid	94-75-7	Marouani N, Tebourbi O, Cherif D, Hallegue D, Yacoubi MT, Sakly M, Benkhalifa M, Ben Rhouma K. Effects of oral administration of 2,4-dichlorophenoxyacetic acid (2,4-D) on reproductive parameters in male Wistar rats. Environ Sci Pollut Res Int. 2017 Jan;24(1):519-526. doi: 10.1007/s11356-016-7656-3. Epub 2016 Oct 12. PMID: 27734311.	sperm count down	Lerda D, Rizzi R. Study of reproductive function in persons occupationally exposed to 2,4-dichlorophenoxyacetic acid (2,4-D). Mutat Res. 1991 Jan;262(1):47-50. doi: 10.1016/0165-7992(91)90105-d. PMID: 1986284.	sperm count down, abnormal sperm	Charles JM, Cunny HC, Wilson RD, Bus JS. Comparative subchronic studies on 2,4-dichlorophenoxyacetic acid, amine, and ester in rats. Fundam Appl Toxicol. 1996 Oct;33(2):161-5. doi: 10.1006/faat.1996.0153. PMID: 8921334.	decrease in ovary and testes weight
H866	2,4-Dinitrophenol	51-28-5	Matsumoto M, Hirose A, Ema M. Review of testicular toxicity of dinitrophenolic compounds, 2-sec-butyl-4,6-dinitrophenol, 4,6-dinitro-o-cresol and 2,4-dinitrophenol. Reprod Toxicol. 2008 Nov-Dec;26(3-4):185-90. doi: 10.1016/j.reprotox.2008.09.008. Epub 2008 Oct 7. PMID: 18926899.	Review no effect on sperm count, testes	Takahashi M, Sunaga M, Hirata-Koizumi M, Hirose A, Kamata E, Ema M. Reproductive and developmental toxicity screening study of 2,4-dinitrophenol in rats. Environ Toxicol. 2009 Feb;24(1):74-81. doi: 10.1002/tox.20398. PMID: 18461559.	No effect on litter size, no effect on fertility index
H693	2,5-Di-tert-butylbenzene-1,4-diol	88-58-4
H507	3,3',5,5-Tetrabromobisphenol A (TBBPA)	79-94-7	Cope RB, Kacew S, Dourson M. A reproductive, developmental and neurobehavioral study following oral exposure of tetrabromobisphenol A on Sprague-Dawley rats. Toxicology. 2015 Mar 2;329:49-59. doi: 10.1016/j.tox.2014.12.013. Epub 2014 Dec 15. PMID: 25523853.	no litter size decrease, nor. Significant fertility index for male or female	L.T.M. Van der Ven, T.V. de Kuil, A. Verhoef, C.M. Verwer, H. Lilienthal, P.E.G. Leonards, U.M.D. Schauer, R.F. Canton, S. Litens, F.H. De Jong, T.J. Visser, W. Dekant, N. Stern, H. Hakansson, W. Slob, M. Van den Berg, J.G. Vos, A.H. Piersma Endocrine effects of tetrabromobisphenol-A (TBBPA) in Wistar rats as tested in a one-generation reproduction study and a subacute toxicity study Toxicology, 245 (1-2) (2008), pp. 76-89	no change in litter size	Zatecka E, Ded L, Elzeinova F, Kubatova A, Dorosh A, Margaryan H, Dostalova P, Peknicova J. Effect of tetrabrombisphenol A on induction of apoptosis in the testes and changes in expression of selected testicular genes in CD1 mice. Reprod Toxicol. 2013 Jan;35:32-9. doi: 10.1016/j.reprotox.2012.05.095. Epub 2012 Jun 4. PMID: 22677475.	no change in litter size or testis weight					Behl M, Rice JR, Smith MV, Co CA, Bridge MF, Hsieh JH, Freedman JH, Boyd WA. Editor's Highlight: Comparative Toxicity of Organophosphate Flame Retardants and Polybrominated Diphenyl Ethers to Caenorhabditis elegans. Toxicol Sci. 2016 Dec;154(2):241-252. doi: 10.1093/toxsci/kfw162. Epub 2016 Aug 26. PMID: 27566445; PMCID: PMC5139065.	lower brood size
H288	4-(1,1,3,3-Tetramethylbutyl)phenol	140-66-9	Boockfor FR, Blake CA. Chronic administration of 4-tert-octylphenol to adult male rats causes shrinkage of the testes and male accessory sex organs, disrupts spermatogenesis, and increases the incidence of sperm deformities. Biol Reprod. 1997 Aug;57(2):267-77. doi: 10.1095/biolreprod57.2.267. PMID: 9241039.	reduced sperm count, smaller testes	Blake CA, Boockfor FR, Nair-Menon JU, Millette CF, Raychoudhury SS, McCoy GL. Effects of 4-tert-octylphenol given in drinking water for 4 months on the male reproductive system of Fischer 344 rats. Reprod Toxicol. 2004 Jan-Feb;18(1):43-51. doi: 10.1016/j.reprotox.2003.09.003. PMID: 15013063.	no effect on sperm count
H193	4-(4-Hydroxy-4-methylpentyl)cyclohex-3-ene-1-carbaldehyde (Lyral)	31906-04-4	https://www.industrialchemicals.gov.au/sites/default/files/HICC_Human%20health%20tier%20II%20assessment.pdf	no effect on fertility
H555	4-Hexylresorcinol	136-77-6	EFSA ANS Panel (EFSA Panel Food additives and Nutrient Sources added to Food), 2014. Scientific Opinion on the re-evaluation of 4-hexylresorcinol (E 586) as a food additive. EFSA Journal 2014;12(4):3643, 35 pp. doi:10.2903/j.efsa.2014.3643	weak data sperm count reduction
H401	4-Nitrophenol	100-02-7	https://www.who.int/ipcs/publications/cicad/en/cicad20.pdf	no litter size defect	Angerhofer RA. Final phase effect of dermal applications of paranitrophenol on the reproductive functions of rats. 1985. Study no. 75-51-0047-85. September 1980-March 1985. United States Army Environmental Hygiene Agency. Aberdeen Proving Ground, MD.	no effects on fertility, litter viability, gonad size
H896	4-tert-Butylbenzaldehyde	939-97-9	https://echa.europa.eu/registration-dossier/-/registered-dossier/10941/7/9/1	Testes weight reduced, loss of later spermatocytes
H320	Acetazolamide	59-66-5	Holmes LB, Kawanishi H, Munoz A. Acetazolamide: maternal toxicity, pattern of malformations, and litter effect. Teratology. 1988 Apr;37(4):335-42. doi: 10.1002/tera.1420370407. PMID: 3394109.	malformations mainly but "litter effect"	Tellone CI, Baldwin JK, Sofia RD. Teratogenic activity in the mouse after oral administration of acetazolamide. Drug Chem Toxicol. 1980;3(1):83-98. doi: 10.3109/01480548009017835. PMID: 7389584.	higher resorptions and higher malformations
H777	Acetonitrile	75-05-8	Smith MK, Zenick H, George EL. Reproductive toxicology of disinfection by-products. Environ Health Perspect. 1986 Nov;69:177-82. doi: 10.1289/ehp.8669177. PMID: 2949968; PMCID: PMC1474316.	no effect on litter size or viability	https://iris.epa.gov/static/pdfs/0205tr.pdf	no statistical sign. effects on litter size, implantation, lots of studies
H165	Acetyl cedrene (Methyl cedryl ketone)	32388-55-9	Lapczynski A, Isola DA, Christian MS, Diener RM, Api AM. Evaluation of the developmental toxicity of acetyl cedrene. Int J Toxicol. 2006 Sep-Oct;25(5):423-8. doi: 10.1080/10915810600870575. PMID: 16940015.	no effect on litter, resorptions etc	RIFM (Research Institute for Fragrance Materials, Inc.), 2002a. 13-Week dermal toxicity study with acetyl cedrene in rats with a 4-week recovery. RIFM Report number 40242, April 29 (RIFM, Woodcliff Lake, NJ, USA).	no sperm count change
H750	Acifluorfen	50594-66-6	https://deq.mt.gov/Portals/112/Water/WQPB/Standards/Acrifluorfin.pdf?ver=2016-12-23-154819-367	no effect	https://archive.epa.gov/pesticides/reregistration/web/pdf/acifluorfen_red.pdf	no reproductive effects	Unpublished study prepared by Rohm and Haas Company. 120 p. 00155548 Lochry, E. (1986) Reproductive Effects of Tackle Administered Orally in Feed to Crl:COBS CD (SD) BR Rats for Two Generations: Final Report:Protocol 218-002. Unpublished study prepared by Argus Research Labs.,Inc. in cooperation with Bio-dynamics, Inc. and HistoResearch Lab., Inc. 725 p.	No effects
H890	alpha-Cypermethrin	67375-30-8	Sharma P, Huq AU, Singh R. Cypermethrin-induced reproductive toxicity in the rat is prevented by resveratrol. J Hum Reprod Sci 2014;7:99-106	decrease testes weight, lower sperm count	Singh D, Irani D, Bhagat S, Vanage G. Cypermethrin exposure during perinatal period affects fetal development and impairs reproductive functions of F1 female rats. Sci Total Environ. 2020 Mar 10;707:135945. doi: 10.1016/j.scitotenv.2019.135945. Epub 2019 Dec 6. PMID: 31863984.	decreased ovary weight in F1, follicular atresia
H864	Alpha-HBCD	134237-50-6	Ema M, Fujii S, Hirata-Koizumi M, Matsumoto M. Two-generation reproductive toxicity study of the flame retardant hexabromocyclododecane in rats. Reprod Toxicol. 2008 Apr;25(3):335-51. doi: 10.1016/j.reprotox.2007.12.004. Epub 2007 Dec 28. PMID: 18262388.	decrease primary follicles in F1	https://www.epa.gov/sites/default/files/2015-09/documents/rin2070-az10_hbcd_action_plan_final_2010-08-09.pdf	based on Ema et al.
H947	Bendiocarb	22781-23-3	Krockova J, Massányi P, Toman R, Danko J, Roychoudhury S. In vivo and in vitro effect of bendiocarb on rabbit testicular structure and spermatozoa motility. J Environ Sci Health A Tox Hazard Subst Environ Eng. 2012;47(9):1301-11. doi: 10.1080/10934529.2012.672136. PMID: 22540655.	although affected sperm motility and testicular structure, did not evaluate testes weight or sperm count
H962	Benzoic acid	65-85-0	Turnbull D, Jack MM, Coder PS, Picut CA, Rodricks JV. Extended One-Generation Reproductive Toxicity (EOGRT) study of benzoic acid in Sprague Dawley rats. Regul Toxicol Pharmacol. 2021 Feb 24;122:104897. doi: 10.1016/j.yrtph.2021.104897. Epub ahead of print. PMID: 33639256.	no effects litter size, resorptions, sperm count
H525	Benzonitrile	100-47-0
H905	Benzothiazole	95-16-9
B801	Benzyl 4-hydroxybenzoate (PHBB)	94-18-8
H277	Benzyldimethyldodecylammonium chloride	139-07-1
H335	Benzylhexadecyldimethylammonium chloride	122-18-9
H880	Beta-HBCD	134237-51-7
H266	Bis(2-ethylhexyl) phosphate	298-07-7
H498	Bis(2-ethylhexyl) tetrabromopthalate (BEH-TEBP)	26040-51-7
H406	Bisphenol A (BPA)	80-05-7
B959	Bisphenol AF (BPAF)	1478-61-1	Nakano K, Nishio M, Kobayashi N, Hiradate Y, Hoshino Y, Sato E, Tanemura K. Comparison of the effects of BPA and BPAF on oocyte spindle assembly and polar body release in mice. Zygote. 2016 Apr;24(2):172-80. doi: 10.1017/S0967199415000027. Epub 2015 Apr 30. PMID: 25925194.	in vitro culture ooycte maturation to MII
B699	Bisphenol AP (BPAP)	1571-75-1
B797	Bisphenol B (BPB)	77-40-7	Serra H, Beausoleil C, Habert R, Minier C, Picard-Hagen N, Michel C. Evidence for Bisphenol B Endocrine Properties: Scientific and Regulatory Perspectives. Environ Health Perspect. 2019 Oct;127(10):106001. doi: 10.1289/EHP5200. Epub 2019 Oct 16. PMID: 31617754; PMCID: PMC6867436.	Rat spermatogenesis problmes	Ullah A, Pirzada M, Jahan S, Ullah H, Khan MJ. Bisphenol A analogues bisphenol B, bisphenol F, and bisphenol S induce oxidative stress, disrupt daily sperm production, and damage DNA in rat spermatozoa: a comparative in vitro and in vivo study. Toxicol Ind Health. 2019 Apr;35(4):294-303. doi: 10.1177/0748233719831528. Epub 2019 Mar 14. PMID: 30871434.	lower sperm count
B428	Bisphenol C (BPC)	14868-03-2
B119	Bisphenol E (BPE)	2081-08-5	Shi M, Sekulovski N, MacLean JA 2nd, Hayashi K. Prenatal Exposure to Bisphenol A Analogues on Male Reproductive Functions in Mice. Toxicol Sci. 2018 Jun 1;163(2):620-631. doi: 10.1093/toxsci/kfy061. PMID: 29741722.	decrease sperm count
B738	Bisphenol F (2,2-BPF)	246702-9	Kaimal A, Al Mansi MH, Dagher JB, Pope C, Varghese MG, Rudi TB, Almond AE, Cagle LA, Beyene HK, Bradford WT, Whisnant BB, Bougouma BDK, Rifai KJ, Chuang YJ, Campbell EJ, Mandal A, MohanKumar PS, MohanKumar SMJ. Prenatal exposure to bisphenols affects pregnancy outcomes and offspring development in rats. Chemosphere. 2021 Feb 26;276:130118. doi: 10.1016/j.chemosphere.2021.130118. Epub ahead of print. PMID: 33714148.	decreased live births	Ijaz S, Ullah A, Shaheen G, Jahan S. Exposure of BPA and its alternatives like BPB, BPF, and BPS impair subsequent reproductive potentials in adult female Sprague Dawley rats. Toxicol Mech Methods. 2020 Jan;30(1):60-72. doi: 10.1080/15376516.2019.1652873. Epub 2019 Sep 13. PMID: 31424294.	GSI lower
B165	Bisphenol F (4,4-BPF)	620-92-8
B897	Bisphenol P (BPP)	2167-51-3
B208	Bisphenol PH (BPPH)	24038-68-4
B254	Bisphenol S (BPS)	80-09-1	Horan TS, Pulcastro H, Lawson C, Gerona R, Martin S, Gieske MC, Sartain CV, Hunt PA. Replacement Bisphenols Adversely Affect Mouse Gametogenesis with Consequences for Subsequent Generations. Curr Biol. 2018 Sep 24;28(18):2948-2954.e3. doi: 10.1016/j.cub.2018.06.070. Epub 2018 Sep 13. PMID: 30220498; PMCID: PMC6156992.	lower MLH1 foci males									Chen Y, Shu L, Qiu Z, Lee DY, Settle SJ, Que Hee S, Telesca D, Yang X, Allard P. Exposure to the BPA-Substitute Bisphenol S Causes Unique Alterations of Germline Function. PLoS Genet. 2016 Jul 29;12(7):e1006223. doi: 10.1371/journal.pgen.1006223. PMID: 27472198; PMCID: PMC4966967.	SC disassembly problem, decrease in brood isize
B238	Bisphenol Z (BPZ)	843-55-0
B248	Bisphenol-A DiGlycidyl Ether (BADGE)	1675-54-3	Hyoung UJ, Yang YJ, Kwon SK, Yoo JH, Myoung SC, Kim SC, Hong YP. Developmental toxicity by exposure to bisphenol A diglycidyl ether during gestation and lactation period in Sprague-Dawley male rats. J Prev Med Public Health. 2007 Mar;40(2):155-61. doi: 10.3961/jpmph.2007.40.2.155. PMID: 17426428.	no litter size effect	den Braver-Sewradj SP, van Spronsen R, Hessel EVS. Substitution of bisphenol A: a review of the carcinogenicity, reproductive toxicity, and endocrine disruption potential of alternative substances. Crit Rev Toxicol. 2020 Feb;50(2):128-147. doi: 10.1080/10408444.2019.1701986. Epub 2020 Feb 7. PMID: 32031044.	No effect
B234	Bisphenol-F DiGlydicyl Ether (BFDGE)	2095-03-6
H827	Butyl benzyl phthalate (BBP) - 1,2-Benzene- dicarboxylic acid, 1- butyl 2(phenylmethyl) ester	85-68-7	Tyl RW, Myers CB, Marr MC, Fail PA, Seely JC, Brine DR, Barter RA, Butala JH. Reproductive toxicity evaluation of dietary butyl benzyl phthalate (BBP) in rats. Reprod Toxicol. 2004 Mar-Apr;18(2):241-64. doi: 10.1016/j.reprotox.2003.10.006. PMID: 15019722.	no effect on litter size	Nagao T, Ohta R, Marumo H, Shindo T, Yoshimura S, Ono H. Effect of butyl benzyl phthalate in Sprague-Dawley rats after gavage administration: a two-generation reproductive study. Reprod Toxicol. 2000 Nov-Dec;14(6):513-32. doi: 10.1016/s0890-6238(00)00105-2. PMID: 11099877.	no effect on litter size, implantation, sperm counts	Ema M, Miyawaki E. Effects on development of the reproductive system in male offspring of rats given butyl benzyl phthalate during late pregnancy. Reprod Toxicol. 2002 Jan-Feb;16(1):71-6. doi: 10.1016/s0890-6238(01)00200-3. PMID: 11934534.	viable litter size	Kavlock R, Boekelheide K, Chapin R, Cunningham M, Faustman E, Foster P, Golub M, Henderson R, Hinberg I, Little R, Seed J, Shea K, Tabacova S, Tyl R, Williams P, Zacharewski T. NTP Center for the Evaluation of Risks to Human Reproduction: phthalates expert panel report on the reproductive and developmental toxicity of butyl benzyl phthalate. Reprod Toxicol. 2002 Sep-Oct;16(5):453-87. doi: 10.1016/s0890-6238(02)00029-1. PMID: 12406492.	Several studies with litter size decrease, pup mortality, testes size decrease
H16	Butylparaben	94-26-8	Hubbard TD, Brix A, Blystone CR, McIntyre BS, Shockley K, Cunny H, Waidyanatha S, Turner KJ, McBride S, Roberts GK. Butylparaben multigenerational reproductive assessment by continuous breeding in Hsd:Sprague Dawley SD rats following dietary exposure. Reprod Toxicol. 2020 Jul 20;96:258-272. doi: 10.1016/j.reprotox.2020.07.006. Epub ahead of print. PMID: 32702374; PMCID: PMC7837387.	No effect of litter size, sperm count	Final amended report on the safety assessment of Methylparaben, Ethylparaben, Propylparaben, Isopropylparaben, Butylparaben, Isobutylparaben, and Benzylparaben as used in cosmetic products. Int J Toxicol. 2008;27 Suppl 4:1-82. doi: 10.1080/10915810802548359. PMID: 19101832.	decreased sperm numbers in F1 males							Allard P, Kleinstreuer NC, Knudsen TB, Colaiácovo MP. A C. elegans screening platform for the rapid assessment of chemical disruption of germline function. Environ Health Perspect. 2013 Jun;121(6):717-24. doi: 10.1289/ehp.1206301. Epub 2013 Apr 19. PMID: 23603051; PMCID: PMC3672921.	43.7x/DMSO Green eggs/HIM assay
H946	Cadmium chloride	10108-64-2	Zhu JQ, Liu Y, Zhang JH, Liu YF, Cao JQ, Huang ZT, Yuan Y, Bian JC, Liu ZP. Cadmium Exposure of Female Mice Impairs the Meiotic Maturation of Oocytes and Subsequent Embryonic Development. Toxicol Sci. 2018 Jul 1;164(1):289-299. doi: 10.1093/toxsci/kfy089. PMID: 29684212.	oocyte maturation problem
H411	Caffeine	58-08-2	Aeschbacher HU, Milon H, Poot A, Würzner HP. Effect of caffeine on rat offspring from treated dams. Toxicol Lett. 1980 Nov;7(1):71-7. doi: 10.1016/0378-4274(80)90087-9. PMID: 7292516.	no effect	Pollard I, Claassens R. Caffeine-mediated effects on reproductive health over two generations in rats. Reprod Toxicol. 1992;6(6):541-5. doi: 10.1016/0890-6238(92)90039-v. PMID: 1288762.	no effect on F1 fertility, but F2 effects on litters (fully still born)
H973	Carbon Tetrachloride	56-23-5	Schwetz BA, Leong BK, Gehring PJ. Embryo- and fetotoxicity of inhaled carbon tetrachloride, 1,1-dichloroethane and methyl ethyl ketone in rats. Toxicol Appl Pharmacol. 1974 Jun;28(3):452-64. doi: 10.1016/0041-008x(74)90230-0. PMID: 4851838.	No effect on litter, resorptions	EPA/635/R-08/005Fwww.epa.gov/iris Toxicological Review of Carbon Tetrachloride (CAS No. 56-23-5) 2010	EPA review -States that not sufficient evidence although there are animal studies but doses higher than that for liver toxicity do cause fetal adsorption and testes damage
H375	Chlorpropham	101-21-3	Tanaka T. Reproductive and neurobehavioural toxicity study of chlorpropham in mice. Food Addit Contam. 1999 Apr;16(4):173-80. doi: 10.1080/026520399284127. PMID: 10560570.	no effect on litter size
H133	Cresyl diphenyl phosphate (CDP)	26444-49-5	https://assets.publishing.service.gov.uk/government/uploads/system/uploads/attachment_data/file/290850/scho0809bque-e-e.pdf	mixed results
H365	Cycloate	1134-23-2	https://www.cdpr.ca.gov/docs/risk/rcd/cycloate.pdf	Survival of the pups at the 72 mg/kg/day was significantly lower in at least one measurement period in each litter.
H153	Cyproconazole	94361-06-5	Machera K. Developmental toxicity of cyproconazole, an inhibitor of fungal ergosterol biosynthesis, in the rat. Bull Environ Contam Toxicol. 1995 Mar;54(3):363-9. doi: 10.1007/BF00195106. PMID: 7749267.	decrease of litter size highest dose, but fetal resorption in more doses
H959	D-Gluconic acid, .delta.-lactone	90-80-2	https://www.epa.gov/sites/production/files/2019-08/documents/support_document_for_proposed_designation_of_d-gluconic_acid_.delta_.-lactone.pdf	no effect
H744	D,L-3-hydroxy-3-ethyl-3-phenylpropionamide (HEPP)	54-95-5
H823	Decanedioic acid, 1,10-dibutyl ester	109-43-3	https://www.epa.gov/sites/default/files/2019-08/documents/support_document_for_proposed_designation_of_decanedioic_acid_110-dibutyl_ester.pdf	No effect
H650	Di-ethylhexyl phthalate (DEHP)	117-81-7	As regards reproductive system toxicity studies, Seth et al. (1976) reported that DEHP caused testicular damage in rats. Gray et al. (1977) found that DEHP caused testicular damage and increase of liver weight in 17 weeks toxicity study of rats (0.2–2.0% in the diet, approximately 140–1400 mg/kg/day). Tandon et al. (1991) found that DEHP affected the normal development of testes of rats in utero exposure (1000 mg/kg/day). Parmar et al. (1995) found that the destructive changes of testes were induced by DEHP in more than 250 mg/kg/day in 30 days toxicity study of rats. Oishi (1993) reported that the CD-1 mice were more sensitive for testicular atrophy induced by DEHP than other strain of mice. Davis et al. (1994) found that DEHP induced hypoestrogenic anovulatory cycles and polycystic ovaries in adult female rats (2 g/kg/day, 12 days).	mixed effects	Tanaka T. Reproductive and neurobehavioural effects of bis(2-ethylhexyl) phthalate (DEHP) in a cross-mating toxicity study of mice. Food Chem Toxicol. 2005 Apr;43(4):581-9. doi: 10.1016/j.fct.2005.01.001. PMID: 15721206.	no effect on litter size	Martino-Andrade AJ, Chahoud I. Reproductive toxicity of phthalate esters. Mol Nutr Food Res. 2010 Jan;54(1):148-57. doi: 10.1002/mnfr.200800312. PMID: 19760678.	Review some effect in males but thought to be due to effect on Leydig cells rather than spermatogenesis/gametogenesis itself.	Cammack JN, White RD, Gordon D, Gass J, Hecker L, Conine D, Bruen US, Friedman M, Echols C, Yeh TY, Wilson DM. Evaluation of reproductive development following intravenous and oral exposure to DEHP in male neonatal rats. Int J Toxicol. 2003 May-Jun;22(3):159-74. doi: 10.1080/10915810305098. PMID: 12851149.	No effect on sperm count but reduced testes weight			Li SW, How CM, Liao VH. Prolonged exposure of di(2-ethylhexyl) phthalate induces multigenerational toxic effects in Caenorhabditis elegans. Sci Total Environ. 2018 Sep 1;634:260-266. doi: 10.1016/j.scitotenv.2018.03.355. Epub 2018 Apr 5. PMID: 29627549. Pradhan A, Olsson PE, Jass J. Di(2-ethylhexyl) phthalate and diethyl phthalate disrupt lipid metabolism, reduce fecundity and shortens lifespan of Caenorhabditis elegans. Chemosphere. 2018 Jan;190:375-382. doi: 10.1016/j.chemosphere.2017.09.123. Epub 2017 Sep 28. PMID: 29020644.	Brood size reduction, reduced progeny count
H604	Di-isobutyl phthalate (DIBP) - (1,2-Benzene- dicarboxylic acid, 1,2- bis-(2methylpropyl) ester)	84-69-5	Saillenfait AM, Sabaté JP, Gallissot F. Diisobutyl phthalate impairs the androgen-dependent reproductive development of the male rat. Reprod Toxicol. 2008 Oct;26(2):107-15. doi: 10.1016/j.reprotox.2008.07.006. Epub 2008 Jul 29. PMID: 18706996.	no litter size diff	Pan Y, Wang X, Yeung LWY, Sheng N, Cui Q, Cui R, Zhang H, Dai J. Dietary exposure to di-isobutyl phthalate increases urinary 5-methyl-2'-deoxycytidine level and affects reproductive function in adult male mice. J Environ Sci (China). 2017 Nov;61:14-23. doi: 10.1016/j.jes.2017.04.036. Epub 2017 May 25. PMID: 29191310.	Lower sperm concentration	Saillenfait AM, Sabaté JP, Gallissot F. Diisobutyl phthalate impairs the androgen-dependent reproductive development of the male rat. Reprod Toxicol. 2008 Oct;26(2):107-15. doi: 10.1016/j.reprotox.2008.07.006. Epub 2008 Jul 29. PMID: 18706996.	lower testes weight
H313	Diazinon	333-41-5	Elmazoudy RH, Attia AA, Abdelgawad HS. Evaluation of developmental toxicity induced by anticholinesterase insecticide, diazinon in female rats. Birth Defects Res B Dev Reprod Toxicol. 2011 Dec;92(6):534-42. doi: 10.1002/bdrb.20322. Epub 2011 Jul 18. PMID: 21770030.	decreased litter size at highest dose, morphological abnormailties in fetuses	Harchegani AB, Rahmani A, Tahmasbpour E, Kabootaraki HB, Rostami H, Shahriary A. Mechanisms of diazinon effects on impaired spermatogenesis and male infertility. Toxicol Ind Health. 2018 Sep;34(9):653-664. doi: 10.1177/0748233718778665. Epub 2018 Jul 11. PMID: 29996728.	sperm count down in dogs and rats							Parodi DA, Sjarif J, Chen Y, Allard P. Reproductive toxicity and meiotic dysfunction following exposure to the pesticides Maneb, Diazinon and Fenarimol. Toxicol Res (Camb). 2015 May;4(3):645-654. doi: 10.1039/C4TX00141A. PMID: 25984295; PMCID: PMC4433152.	decreased progeny, delay in meiosis
H700	Dibrom® (NALED, Dimethyl-1,2-dibromo-2,2-dichlorethyl phosphate)	300-76-5
H502	Dibutyl phosphite	1809-19-4
H849	Dibutyl phthalate (DBP) (1,2-Benzene- dicarboxylic acid, 1,2- dibutyl ester)	84-74-2	Marsman D. NTP technical report on the toxicity studies of Dibutyl Phthalate (CAS No. 84-74-2) Administered in Feed to F344/N Rats and B6C3F1 Mice. Toxic Rep Ser. 1995 Apr;30:1-G5. PMID: 12209194.	reduced viable litters, lower fertility indenx
H88	Dicamba	1918-00-9	https://archive.epa.gov/pesticides/reregistration/web/pdf/dicamba_red.pdf	no reproductive effect limited data	Masters R. 1993. Technical Dicamba: A Study of the Effect on Reproductive Function of Two Generations in the Rat: Lab Project Number: SNC 140/921437. Unpublished study prepared by Huntingdon Research Centre Ltd. 392 p. MRID 43137101	decreased pup weight	Velsicol Chemical Corporation. 1978. MRID No. 00028236. Available from EPA. Write to FOI, EPA, Washington, DC 20460. (unpublished)	rabbit implantation loss
H17	Dichloran	99-30-9	Allard P, Kleinstreuer NC, Knudsen TB, Colaiácovo MP. A C. elegans screening platform for the rapid assessment of chemical disruption of germline function. Environ Health Perspect. 2013 Jun;121(6):717-24. doi: 10.1289/ehp.1206301. Epub 2013 Apr 19. PMID: 23603051; PMCID: PMC3672921.	0.4X/DMSO GreenEggs	http://www.inchem.org/documents/jmpr/jmpmono/v098pr05.htm	reproductive studies show no litter changes
H945	Dichlorvos	62-73-7	Dirican EK, Kalender Y. Dichlorvos-induced testicular toxicity in male rats and the protective role of vitamins C and E. Exp Toxicol Pathol. 2012 Nov;64(7-8):821-30. doi: 10.1016/j.etp.2011.03.002. Epub 2011 Mar 31. PMID: 21458248.	testes weight decline	Casebolt DB, Leary SL, Undeutsch L. Effects of dichlorvos treatment on mouse reproduction. Lab Anim Sci. 1990 Jan;40(1):65-7. PMID: 2153864.	No effect on litter size or frequency	Kata FS. Effects of dichlorvos pesticide on fertility of laboratory male mice 2008 Bas.J.Vet.Res.,Vol.7,No.1, 10-18.	lowered sperm count
H837	Dicofol	115-32-2	Allard P, Kleinstreuer NC, Knudsen TB, Colaiácovo MP. A C. elegans screening platform for the rapid assessment of chemical disruption of germline function. Environ Health Perspect. 2013 Jun;121(6):717-24. doi: 10.1289/ehp.1206301. Epub 2013 Apr 19. PMID: 23603051; PMCID: PMC3672921.	4.2X/DMSO GreenEggs	Jadaramkunti UC, Kaliwal BB. Dicofol formulation induced toxicity on testes and accessory reproductive organs in albino rats. Bull Environ Contam Toxicol. 2002 Nov;69(5):741-8. doi: 10.1007/s00128-002-0123-5. PMID: 12375125.	testes wt decrease at higher dose, arrested spermatocytes, decreased numbers of sperm progenitors, however chemical formulation didn't meet purity stds	Perobelli JE, Martinez MF, da Silva Franchi CA, Fernandez CD, de Camargo JL, Kempinas Wde G. Decreased sperm motility in rats orally exposed to single or mixed pesticides. J Toxicol Environ Health A. 2010;73(13-14):991-1002. doi: 10.1080/15287391003751802. PMID: 20563933.	No effect on spermatogenesis, only motility	https://archive.epa.gov/pesticides/reregistration/web/pdf/0021red.pdf	no convincing data
H865	Dicyclohexyl phthalate	84-61-7	Hoshino N, Iwai M, Okazaki Y. A two-generation reproductive toxicity study of dicyclohexyl phthalate in rats. J Toxicol Sci. 2005 Dec;30 Spec No.:79-96. doi: 10.2131/jts.30.s79. PMID: 16641545.	no effect	Aydoğan Ahbab M, Barlas N. Developmental effects of prenatal di-n-hexyl phthalate and dicyclohexyl phthalate exposure on reproductive tract of male rats: Postnatal outcomes. Food Chem Toxicol. 2013 Jan;51:123-36. doi: 10.1016/j.fct.2012.09.010. Epub 2012 Sep 25. PMID: 23022015.	No change in sperm head counts	Ahbab MA, Güven C, Koçkaya EA, Barlas N. Comparative developmental toxicity evaluation of di- n-hexyl phthalate and dicyclohexyl phthalate in rats. Toxicol Ind Health. 2017 Sep;33(9):696-716. doi: 10.1177/0748233717711868. Epub 2017 Aug 31. PMID: 28854868.	higher resorption rates
H309	Dimethoate	60-51-5	Bakır E, Sarıözkan S, Endirlik BÜ, Kılıç AB, Yay AH, Tan FC, Eken A, Türk G. Cherry laurel fruit extract counters dimethoate-induced reproductive impairment and testicular apoptosis. Arh Hig Rada Toksikol. 2020 Dec 31;71(4):329-338. doi: 10.2478/aiht-2020-71-3412. PMID: 33410775; PMCID: PMC7968513.	reduced gonad weights	Jallouli M, Dhouib Iel B, Dhouib H, Gharbi N, El Fazaa S. Effects of dimethoate in male mice reproductive parameters. Regul Toxicol Pharmacol. 2015 Dec;73(3):853-8. doi: 10.1016/j.yrtph.2015.10.010. Epub 2015 Oct 19. PMID: 26482405.	reduced sperm count
H211	Dimethyl hydrogen phosphite	868-85-9	National Toxicology Program. NTP Toxicology and Carcinogenesis Studies of Dimethyl Hydrogen Phosphite (CAS No. 868-85-9) in F344/N Rats and B6C3F1 Mice (Gavage Studies). Natl Toxicol Program Tech Rep Ser. 1985 Nov;287:1-180. PMID: 12748716.	Testicular atrophy, characterized by hypospermatogenesis
H319	Dimethyl phosphate (mono & di)	813-78-5
H910	Dimethyldiallylammonium chloride (DDAC)	7398-69-8	Hostetler KA, Fisher LC, Burruss BL. Reproductive toxicity assessment of alkyl dimethyl benzyl ammonium chloride and didecyl dimethyl ammonium chloride in CD® rats. Birth Defects Res. 2021 Sep 21. doi: 10.1002/bdr2.1955. Epub ahead of print. PMID: 34549546.	No effect	Melin VE, Melin TE, Dessify BJ, Nguyen CT, Shea CS, Hrubec TC. Quaternary ammonium disinfectants cause subfertility in mice by targeting both male and female reproductive processes. Reprod Toxicol. 2016 Jan;59:159-66. doi: 10.1016/j.reprotox.2015.10.006. Epub 2015 Nov 12. PMID: 26582257.	DDAC + ADBAC together have fertility effects
H332	Dinoseb	88-85-7	Takahashi KL, Hojo H, Aoyama H, Teramoto S. Comparative studies on the spermatotoxic effects of dinoseb and its structurally related chemicals. Reprod Toxicol. 2004 Jun;18(4):581-8. doi: 10.1016/j.reprotox.2004.02.009. PMID: 15135852.	increased tailess sperm
B911	Diphenyl Sulfone	127-63-9	Horan TS, Pulcastro H, Lawson C, Gerona R, Martin S, Gieske MC, Sartain CV, Hunt PA. Replacement Bisphenols Adversely Affect Mouse Gametogenesis with Consequences for Subsequent Generations. Curr Biol. 2018 Sep 24;28(18):2948-2954.e3. doi: 10.1016/j.cub.2018.06.070. Epub 2018 Sep 13. PMID: 30220498; PMCID: PMC6156992.	MLH1 foci lower in mice
H904	Diphenylamine	122-39-4	Thomas JO, Ribelin WE, Wilson RH, Keppler DC, DeEds F. Chronic toxicity of diphenylamine to albino rats. Toxicol Appl Pharmacol. 1967 Mar;10(2):362-74. doi: 10.1016/0041-008x(67)90118-4. PMID: 6034619.	lower litter size but thought due to loss of weight
H121	DMSO	67-68-5	Caujolle, F. M. E et al. “LIMITS OF TOXIC AND TERATOGENIC TOLERANCE OF DIMETHYL SULFOXIDE.” Annals of the New York Academy of Sciences 141.1 (1967): 110–125. Web.	no effect
H204	Endosulfan	115-29-7	Sinha N, Narayan R, Shanker R, Saxena DK. Endosulfan-induced biochemical changes in the testis of rats. Vet Hum Toxicol. 1995 Dec;37(6):547-9. PMID: 8588293.	lower sperm counts	Sinha N, Narayan R, Saxena DK. Effect of endosulfan on the testis of growing rats. Bull Environ Contam Toxicol. 1997 Jan;58(1):79-86. doi: 10.1007/s001289900303. PMID: 8952929.	lower sperm count	Silva MH, Gammon D. An assessment of the developmental, reproductive, and neurotoxicity of endosulfan. Birth Defects Res B Dev Reprod Toxicol. 2009 Feb;86(1):1-28. doi: 10.1002/bdrb.20183. PMID: 19243027.	studies reviewed saw lower litter but not in all studies and sperm count lowe rbut at doses to cause neurotoxicity					Du H, Wang M, Wang L, Dai H, Wang M, Hong W, Nie X, Wu L, Xu A. Reproductive Toxicity of Endosulfan: Implication From Germ Cell Apoptosis Modulated by Mitochondrial Dysfunction and Genotoxic Response Genes in Caenorhabditis elegans. Toxicol Sci. 2015 May;145(1):118-27. doi: 10.1093/toxsci/kfv035. Epub 2015 Feb 9. PMID: 25666835; PMCID: PMC4833036.	dose response reduced fecundity, germline mitotic arrest	Du H, Wang M, Dai H, Hong W, Wang M, Wang J, Weng N, Nie Y, Xu A. Endosulfan isomers and sulfate metabolite induced reproductive toxicity in Caenorhabditis elegans involves genotoxic response genes. Environ Sci Technol. 2015 Feb 17;49(4):2460-8. doi: 10.1021/es504837z. Epub 2015 Feb 4. PMID: 25612189.
H35	Ethylene glycol	107-21-1	Shin N, Cuenca L, Karthikraj R, Kannan K, Colaiácovo MP. Assessing effects of germline exposure to environmental toxicants by high-throughput screening in C. elegans. PLoS Genet. 2019 Feb 14;15(2):e1007975. doi: 10.1371/journal.pgen.1007975. PMID: 30763314; PMCID: PMC6375566.	1.3X/DMSO Green Eggs/HIM	Chemical Safety: Laboratory Chemical Safety ...	maybe lower sperm count (lower by 20%)	Reproductive toxicology. Ethylene glycol. Environ Health Perspect. 1997 Feb;105 Suppl 1(Suppl 1):213-4. PMID: 9114291; PMCID: PMC1470211.	liter size decrease
H844	Ethylene glycol butyl ether (EGBE)	111-76-2	Shi X, Miao Y, Zhang K, Gong S, Xiong B. Ethylene glycol butyl ether deteriorates oocyte quality via impairing mitochondrial function. FASEB J. 2021 Apr;35(4):e21280. doi: 10.1096/fj.202002157R. PMID: 33710673.	oocyte meiotic arrest
H304	Ethylhexyl diphenyl phosphate (EDP, DPEHP)	1241-94-7	Behl M, Rice JR, Smith MV, Co CA, Bridge MF, Hsieh JH, Freedman JH, Boyd WA. Editor's Highlight: Comparative Toxicity of Organophosphate Flame Retardants and Polybrominated Diphenyl Ethers to Caenorhabditis elegans. Toxicol Sci. 2016 Dec;154(2):241-252. doi: 10.1093/toxsci/kfw162. Epub 2016 Aug 26. PMID: 27566445; PMCID: PMC5139065.	normal litter size	https://echa.europa.eu/lt/registration-dossier/-/registered-dossier/2152/7/9/3	no effect on litter size, resorptions etc
H699	Fenarimol	60168-88-9	Elmazoudy RH, Attia AA, Abdelgawad HS. Evaluation of developmental toxicity induced by anticholinesterase insecticide, diazinon in female rats. Birth Defects Res B Dev Reprod Toxicol. 2011 Dec;92(6):534-42. doi: 10.1002/bdrb.20322. Epub 2011 Jul 18. PMID: 21770030.	decreased litter size at highest dose, morphological abnormailties in fetuses	Harchegani AB, Rahmani A, Tahmasbpour E, Kabootaraki HB, Rostami H, Shahriary A. Mechanisms of diazinon effects on impaired spermatogenesis and male infertility. Toxicol Ind Health. 2018 Sep;34(9):653-664. doi: 10.1177/0748233718778665. Epub 2018 Jul 11. PMID: 29996728.	sperm count down in dogs and rats							Parodi DA, Sjarif J, Chen Y, Allard P. Reproductive toxicity and meiotic dysfunction following exposure to the pesticides Maneb, Diazinon and Fenarimol. Toxicol Res (Camb). 2015 May;4(3):645-654. doi: 10.1039/C4TX00141A. PMID: 25984295; PMCID: PMC4433152.	decreased progeny, delay in meiosis
H439	Fenbuconazole	114369-43-6	European Food Safety Authority; Conclusion on the peer review of the pesticide risk assessment of the active substance fenbuconazole. EFSA Journal 2010; 8(4):1558. [64 pp.]. d oi:10.2903/j.efsa.2010.1558	reduction of liter size
H39	Fenhexamid	126833-17-8	Allard P, Kleinstreuer NC, Knudsen TB, Colaiácovo MP. A C. elegans screening platform for the rapid assessment of chemical disruption of germline function. Environ Health Perspect. 2013 Jun;121(6):717-24. doi: 10.1289/ehp.1206301. Epub 2013 Apr 19. PMID: 23603051; PMCID: PMC3672921.	0.3/0.94 Green Eggs /Him	Fenhexamid; Pesticide Tolerances Federal Register [0097-6326] yr:2020 vol:85 iss:11 pg:2654	no effect
H600	Fingolimod (FTY720)	162359-55-9	European Medicines Agency, 2015. Gilenya: EPAR: product information, http://www.ema.europa.eu/docs/en_GB/document_library/EPAR_-_Product_Information/human/002202/WC500104528.pdf	Rat and rabbit litter size reduction
H451	Fludioxonil	131341-86-1	https://echa.europa.eu/documents/10162/8c6afd44-d310-fd1b-df4e-eea922ec279f	no effect on litter size, testis, ovary	https://www.federalregister.gov/documents/2018/11/06/2018-24265/fludioxonil-pesticide-tolerances	no effects
H576	Fluroxypyr-meptyl	81406-37-3	https://www3.epa.gov/pesticides/chem_search/reg_actions/registration/fs_PC-128959_30-Sep-98.pdf	no reproductive effects
H42	Flusilazole	85509-19-9	Draskau MK, Boberg J, Taxvig C, Pedersen M, Frandsen HL, Christiansen S, Svingen T. In vitro and in vivo endocrine disrupting effects of the azole fungicides triticonazole and flusilazole. Environ Pollut. 2019 Dec;255(Pt 2):113309. doi: 10.1016/j.envpol.2019.113309. Epub 2019 Oct 3. PMID: 31610510.	no change in fetus #	Farag AT, Ibrahim HH. Developmental toxic effects of antifungal flusilazole administered by gavage to mice. Birth Defects Res B Dev Reprod Toxicol. 2007 Feb;80(1):12-7. doi: 10.1002/bdrb.20098. PMID: 17187383.	No change in litter size, fetal absoptions
H819	Gamma-HBCD	134237-52-8	van der Ven LT, van de Kuil T, Leonards PE, Slob W, Lilienthal H, Litens S, Herlin M, Håkansson H, Cantón RF, van den Berg M, Visser TJ, van Loveren H, Vos JG, Piersma AH. Endocrine effects of hexabromocyclododecane (HBCD) in a one-generation reproduction study in Wistar rats. Toxicol Lett. 2009 Feb 25;185(1):51-62. doi: 10.1016/j.toxlet.2008.12.003. Epub 2008 Dec 7. PMID: 19118610.	decreased testes weight
H154	Gen-X Undecafluoro-2-methyl-3-oxahexanoic acid	13252-13-6	Conley JM, Lambright CS, Evans N, Strynar MJ, McCord J, McIntyre BS, Travlos GS, Cardon MC, Medlock-Kakaley E, Hartig PC, Wilson VS, Gray LE Jr. Adverse Maternal, Fetal, and Postnatal Effects of Hexafluoropropylene Oxide Dimer Acid (GenX) from Oral Gestational Exposure in Sprague-Dawley Rats. Environ Health Perspect. 2019 Mar;127(3):37008. doi: 10.1289/EHP4372. PMID: 30920876; PMCID: PMC6768323.	no effects on llitter size or gonad weight
H813	Glycolic acid	79-14-1	Munley SM, Kennedy GL, Hurtt ME. Developmental toxicity study of glycolic acid in rats. Drug Chem Toxicol. 1999 Nov;22(4):569-82. doi: 10.3109/01480549908993168. PMID: 10536749.	no effect litter size or fetal viability, reaborption
H877	Hexabromocyclododecane (HBCD); Cyclic Aliphatic Bromide Cluster	3194-55-6	1. Ema M, Fujii S, Hirata-Koizumi M, Matsumoto M. Two-generation reproductive toxicity study of the flame retardant hexabromocyclododecane in rats. Reprod Toxicol. 2008 Apr;25(3):335-51. doi: 10.1016/j.reprotox.2007.12.004. Epub 2007 Dec 28. PMID: 18262388.	Females-decrease in primary ovarian follicles	Saegusa Y, Fujimoto H, Woo GH, Inoue K, Takahashi M, Mitsumori K, Hirose M, Nishikawa A, Shibutani M. Developmental toxicity of brominated flame retardants, tetrabromobisphenol A and 1,2,5,6,9,10-hexabromocyclododecane, in rat offspring after maternal exposure from mid-gestation through lactation. Reprod Toxicol. 2009 Dec;28(4):456-67. doi: 10.1016/j.reprotox.2009.06.011. Epub 2009 Jul 3. PMID: 19577631.	No change in litter size or rep organ weight	van der Ven LT, van de Kuil T, Leonards PE, Slob W, Lilienthal H, Litens S, Herlin M, Håkansson H, Cantón RF, van den Berg M, Visser TJ, van Loveren H, Vos JG, Piersma AH. Endocrine effects of hexabromocyclododecane (HBCD) in a one-generation reproduction study in Wistar rats. Toxicol Lett. 2009 Feb 25;185(1):51-62. doi: 10.1016/j.toxlet.2008.12.003. Epub 2008 Dec 7. PMID: 19118610.	No change in litter size	https://www3.epa.gov/pesticides/chem_search/cleared_reviews/csr_PC-128835_17-Nov-05_a.pdf	lower pup viability
B352	Hydroquinone	123-31-9	Astill BD, Terhaar CJ, Krasavage WJ, Wlof GL, Roudabush RL, Fassett DW. Safety evaluation and biochemical behavior of monotertiarybutylhydroquinone. J Am Oil Chem Soc. 1975 Feb;52(2):53-8. doi: 10.1007/BF02901824. PMID: 1133430.	No effect on 3-generation rat study	http://www.inchem.org/documents/jecfa/jecmono/v040je02.htm	No effect on litter size
H157	Hydroxyurea	127-07-1	Asano Y, Okaniwa A. In utero morphological effects of hydroxyurea on the fetal development in Sprague-Dawley rats. Jikken Dobutsu. 1987 Apr;36(2):143-9. doi: 10.1538/expanim1978.36.2_143. PMID: 3609151.	No decrease in litter size, implantation # and resorptions
H680	Isodecyl diphenyl phosphate (IDDP)	29761-21-5	Behl M, Rice JR, Smith MV, Co CA, Bridge MF, Hsieh JH, Freedman JH, Boyd WA. Editor's Highlight: Comparative Toxicity of Organophosphate Flame Retardants and Polybrominated Diphenyl Ethers to Caenorhabditis elegans. Toxicol Sci. 2016 Dec;154(2):241-252. doi: 10.1093/toxsci/kfw162. Epub 2016 Aug 26. PMID: 27566445; PMCID: PMC5139065.	No reproductive effect
H876	Isoxaben	82558-50-7	https://www.federalregister.gov/documents/2018/02/07/2018-02346/isoxaben-pesticide-tolerances	reproductive toxicity at high dose (litter size F2)	https://wsdot.wa.gov/sites/default/files/2008/01/25/Herbicides-factsheet-Isoxaben.pdf	Litter size reduction at high doses	https://www3.epa.gov/pesticides/chem_search/cleared_reviews/csr_PC-125851_15-Dec-87_022.pdf	decreased litter size, resorptions etc
H782	Lead Chloride	7758-95-4	Graça A, Ramalho-Santos J, de Lourdes Pereira M. Effect of lead chloride on spermatogenesis and sperm parameters in mice. Asian J Androl. 2004 Sep;6(3):237-41. PMID: 15273874.	reduced sperm count
H473	Malathion	121-75-5	Uzun FG, Kalender S, Durak D, Demir F, Kalender Y. Malathion-induced testicular toxicity in male rats and the protective effect of vitamins C and E. Food Chem Toxicol. 2009 Aug;47(8):1903-8. doi: 10.1016/j.fct.2009.05.001. Epub 2009 May 12. PMID: 19442699.	lower sperm count
H435	Melamine	108-78-1	Yin RH, Wang XZ, Bai WL, Wu CD, Yin RL, Li C, Liu J, Liu BS, He JB. The reproductive toxicity of melamine in the absence and presence of cyanuric acid in male mice. Res Vet Sci. 2013 Jun;94(3):618-27. doi: 10.1016/j.rvsc.2012.11.010. Epub 2012 Dec 20. PMID: 23261161.	lack of mature sperm histological examination at higher dose	Sun J, Zhang X, Cao Y, Zhao Q, Bao E, Lv Y. Ovarian Toxicity in Female Rats after Oral Administration of Melamine or Melamine and Cyanuric Acid. PLoS One. 2016 Feb 11;11(2):e0149063. doi: 10.1371/journal.pone.0149063. PMID: 26866683; PMCID: PMC4750994.	higher number of atretic follicles
H127	Methanol	67-56-1	Shelby M, Portier C, Goldman L, Moore J, Iannucci A, Jahnke G, Donkin S; NTP-CERHR Expert Panel. NTP-CERHR expert panel report on the reproductive and developmental toxicity of methanol. Reprod Toxicol. 2004 May;18(3):303-90. doi: 10.1016/j.reprotox.2003.10.013. PMID: 15082073.	increased resorptions, decreased live fetuses
H627	Methoxyacetic acid	625-45-6	Lamb J, George, JD, Reel, JR, Myers, CB, Lawton, AD Reproductive toxicology. Methoxyacetic acid. Environ Health Perspect. 1997 Feb;105 Suppl 1(Suppl 1):227-8. PMID: 9114298; PMCID: PMC1470251.	mouse litter reduction	Li LH, Wine RN, Chapin RE. 2-Methoxyacetic acid (MAA)-induced spermatocyte apoptosis in human and rat testes: an in vitro comparison. J Androl. 1996 Sep-Oct;17(5):538-49. PMID: 8957698.	rat and human in vitro spermatocyte apoptosis
H183	Methoxyfenozide	161050-58-4	Allard P, Kleinstreuer NC, Knudsen TB, Colaiácovo MP. A C. elegans screening platform for the rapid assessment of chemical disruption of germline function. Environ Health Perspect. 2013 Jun;121(6):717-24. doi: 10.1289/ehp.1206301. Epub 2013 Apr 19. PMID: 23603051; PMCID: PMC3672921.	0.9 Green Eggs /Him	https://www.federalregister.gov/documents/2019/03/12/2019-04458/methoxyfenozide-pesticide-tolerances	no reprod effects	http://www.fao.org/3/Y5221E/y5221e0j.htm	no effect on litter size
H582	Methyl dihydrojasmonate	24851-98-7	Politano VT, Lewis EM, Hoberman AM, Christian MS, Diener RM, Api AM. Evaluation of the developmental toxicity of methyl dihydrojasmonate (MDJ) in rats. Int J Toxicol. 2008;27(3):295-300. doi: 10.1080/10915810802210158. PMID: 18569171.	no effect	https://echa.europa.eu/lt/registration-dossier/-/registered-dossier/14840/7/9/3	no effect on litter parameters, fetuses
H762	Methyl linoleate	112-63-0
H482	Methyl linolenate	301-00-8
H37	Methylbenzethonium chloride	25155-18-4	Screening of Priority Chemicals for Reproductive Hazards. Benzethonium Chloride (CAS No. 121-54-0), 3-Ethoxy-1-propanol (CAS No. 111-35-3), Acetone (CAS No. 67-64-1). Environmental Health Research and Testing, Inc., Cincinnati, Ohio 1987 Apr:57 pages 1987 NIOSHTIC-2	no change in litter size, but decrease In reprod index (fetal surrvial and weight) in mice CD-1	*http://fluoridealert.org/wp-content/pesticides/tetraconazole.2005.report.australia.pdf. Reduce d llitter and fetus sruvival	reduced litter and fetus survival
H664	Methylene Chloride	75-09-2	Nitschke KD, Eisenbrandt DL, Lomax LG, Rao KS. Methylene chloride: two-generation inhalation reproductive study in rats. Fundam Appl Toxicol. 1988 Jul;11(1):60-7. doi: 10.1016/0272-0590(88)90270-9. PMID: 3209018.	no effect on litter size or fertility	Schwetz BA, Leong KJ, Gehring PJ. The effect of maternally inhaled trichloroethylene, perchloroethylene, methyl chloroform, and methylene chloride on embryonal and fetal development in mice and rats. Toxicol Appl Pharmacol. 1975 Apr;32(1):84-96. doi: 10.1016/0041-008x(75)90197-0. PMID: 1135881.	no effect on litter size
H385	Mono-2-Ethylhexyl phthalate (MEHP)	4376-20-9	Habert R, Muczynski V, Grisin T, Moison D, Messiaen S, Frydman R, Benachi A, Delbes G, Lambrot R, Lehraiki A, N'tumba-Byn T, Guerquin MJ, Levacher C, Rouiller-Fabre V, Livera G. Concerns about the widespread use of rodent models for human risk assessments of endocrine disruptors. Reproduction. 2014 Mar 6;147(4):R119-29. doi: 10.1530/REP-13-0497. PMID: 24497529; PMCID: PMC3959776.	No change in Organoteste culture of germ cell development of human/rodent	Curto KA, Thomas JA. Comparative effects of diethylhexyl phthalate or monoethylhexyl phthalate on male mouse and rat reproductive organs. Toxicol Appl Pharmacol. 1982 Jan;62(1):121-5. doi: 10.1016/0041-008x(82)90108-9. PMID: 7064148.	No diff in testes weight
H572	Monobenzyl phthalate (MBzP)	2528-16-7	Saillenfait AM, Sabaté JP, Gallissot F. Comparative embryotoxicities of butyl benzyl phthalate, mono-n-butyl phthalate and mono-benzyl phthalate in mice and rats: in vivo and in vitro observations. Reprod Toxicol. 2003 Sep-Oct;17(5):575-83. doi: 10.1016/s0890-6238(03)00102-3. PMID: 14555196.	no effect on litter size, resorption on mice and rats									Allard P, Kleinstreuer NC, Knudsen TB, Colaiácovo MP. A C. elegans screening platform for the rapid assessment of chemical disruption of germline function. Environ Health Perspect. 2013 Jun;121(6):717-24. doi: 10.1289/ehp.1206301. Epub 2013 Apr 19. PMID: 23603051; PMCID: PMC3672921.	25.8X/DMSO Green Eggs /Him
H370	Monobutyl phthalate (MBP)	131-70-4	Habert R, Muczynski V, Grisin T, Moison D, Messiaen S, Frydman R, Benachi A, Delbes G, Lambrot R, Lehraiki A, N'tumba-Byn T, Guerquin MJ, Levacher C, Rouiller-Fabre V, Livera G. Concerns about the widespread use of rodent models for human risk assessments of endocrine disruptors. Reproduction. 2014 Mar 6;147(4):R119-29. doi: 10.1530/REP-13-0497. PMID: 24497529; PMCID: PMC3959776.	No change in Organoteste culture of germ cell development of human/rodent	Curto KA, Thomas JA. Comparative effects of diethylhexyl phthalate or monoethylhexyl phthalate on male mouse and rat reproductive organs. Toxicol Appl Pharmacol. 1982 Jan;62(1):121-5. doi: 10.1016/0041-008x(82)90108-9. PMID: 7064148.	No diff in testes weight	McKinnell C, Mitchell RT, Walker M, Morris K, Kelnar CJ, Wallace WH, Sharpe RM. Effect of fetal or neonatal exposure to monobutyl phthalate (MBP) on testicular development and function in the marmoset. Hum Reprod. 2009 Sep;24(9):2244-54. doi: 10.1093/humrep/dep200. Epub 2009 Jun 2. PMID: 19491204; PMCID: PMC2727403.	no effect
H388	N-Methylpyrolidone	872-50-4	Saillenfait AM, Gallissot F, Sabaté JP. Developmental toxic effects of N-ethyl-2-pyrrolidone administered orally to rats. J Appl Toxicol. 2007 Sep-Oct;27(5):491-7. doi: 10.1002/jat.1237. PMID: 17370236.	litter number not changed	Sitarek K, Stetkiewicz J, Wąsowicz W. Evaluation of reproductive disorders in female rats exposed to N-methyl-2-pyrrolidone. Birth Defects Res B Dev Reprod Toxicol. 2012 Jun;95(3):195-201. doi: 10.1002/bdrb.21001. Epub 2012 Feb 6. PMID: 22311695.	litter size reduced at two highest dose, reduced fertility index	Sitarek K, Stetkiewicz J. Assessment of reproductive toxicity and gonadotoxic potential of N-methyl-2-pyrrolidone in male rats. Int J Occup Med Environ Health. 2008;21(1):73-80. doi: 10.2478/v10001-008-0006-z. PMID: 18468972.	highest dose had effect on fertility	https://www.who.int/ipcs/publications/cicad/en/cicad35.pdf	WHO assessment, no reprod tox
H587	N, N-Dimethyl-N-benzyl-N-octadecylammonium chloride	7173-51-5	https://www.cdpr.ca.gov/docs/risk/toxsums/toxsumlist.htm	rabbits - An increased number of dead fetuses/litter and decreased fetal body weight at 10.0 mg/kg was observed.
H569	N,N-Diethyl-meta-toluamide (DEET)	134-62-3	Schoenig GP, Neeper-Bradley TL, Fisher LC, Hartnagel RE Jr. Teratologic evaluations of N,N-diethyl-m-toluamide (DEET) in rats and rabbits. Fundam Appl Toxicol. 1994 Jul;23(1):63-9. doi: 10.1006/faat.1994.1079. PMID: 7958564.	No effect fetal	Wright DM, Hardin BD, Goad PW, Chrislip DW. Reproductive and developmental toxicity of N,N-diethyl-m-toluamide in rats. Fundam Appl Toxicol. 1992 Jul;19(1):33-42. doi: 10.1016/0272-0590(92)90025-d. PMID: 1397799.	No reprod effects
H231	Nordihydroguaiaretic acid	500-38-9	Abbas MA, Badran D, Disi A. Effect of nordihydroguaiaretic acid on spermatogenesis and fertility in rats. Andrologia. 2018 Apr;50(3). doi: 10.1111/and.12916. Epub 2017 Nov 6. PMID: 29110321.	lower fertility index
H803	Norflurazon	27314-13-2	https://archive.epa.gov/pesticides/reregistration/web/pdf/0229.pdf	increased pup death, increased stillborn pups, and increased pup deaths between days 5-14 of lactation at a dose of 1500 ppm									Allard P, Kleinstreuer NC, Knudsen TB, Colaiácovo MP. A C. elegans screening platform for the rapid assessment of chemical disruption of germline function. Environ Health Perspect. 2013 Jun;121(6):717-24. doi: 10.1289/ehp.1206301. Epub 2013 Apr 19. PMID: 23603051; PMCID: PMC3672921.	26.8X/DMSO Green Eggs /Him
H879	o-Dichlorobenzene	95-50-1	Hayes WC, Hanley TR Jr, Gushow TS, Johnson KA, John JA. Teratogenic potential of inhaled dichlorobenzenes in rats and rabbits. Fundam Appl Toxicol. 1985 Feb;5(1):190-202. doi: 10.1016/0272-0590(85)90064-8. PMID: 3987993.	No effect
H486	Octyl decyl dimethyl ammonium chloride (ODDAC)	32426-11-2
H416	Oxamyl	23135-22-0	Allard P, Kleinstreuer NC, Knudsen TB, Colaiácovo MP. A C. elegans screening platform for the rapid assessment of chemical disruption of germline function. Environ Health Perspect. 2013 Jun;121(6):717-24. doi: 10.1289/ehp.1206301. Epub 2013 Apr 19. PMID: 23603051; PMCID: PMC3672921.	0.6X/DMSO Green Eggs/Him	Kennedy GL Jr. Chronic toxicity, reproductive, and teratogenic studies with oxamyl. Fundam Appl Toxicol. 1986 Jul;7(1):106-18. doi: 10.1016/0272-0590(86)90203-4. PMID: 3732661.	no effect
H942	p-Dichlorobenzene (1,4 Dichlorobenzene)	106-46-7	Loeser E, Litchfield MH. Review of recent toxicology studies on p-dichlorobenzene. Food Chem Toxicol. 1983 Dec;21(6):825-32. doi: 10.1016/0278-6915(83)90219-3. PMID: 6363233.	no adverse effect on number implantations, absorptions, viable fetuses
H354	Parathion-methyl	298-00-0	Joshi SC, Mathur R, Gajraj A, Sharma T. Influence of methyl parathion on reproductive parameters in male rats. Environ Toxicol Pharmacol. 2003 Sep;14(3):91-8. doi: 10.1016/S1382-6689(03)00043-7. PMID: 21782667.	sperm density reduced, testes weight reduced.									Allard P, Kleinstreuer NC, Knudsen TB, Colaiácovo MP. A C. elegans screening platform for the rapid assessment of chemical disruption of germline function. Environ Health Perspect. 2013 Jun;121(6):717-24. doi: 10.1289/ehp.1206301. Epub 2013 Apr 19. PMID: 23603051; PMCID: PMC3672921.	4.8X/DMSO Green Eggs /Him
H787	Pentaethylene glycol	4792-15-8
H941	Pentyl 2-hydroxybenzoate (Amyl salicylate,analytical standard)	2050-08-0
H892	Perchloroethylene	127-18-4	Schwetz BA, Leong KJ, Gehring PJ. The effect of maternally inhaled trichloroethylene, perchloroethylene, methyl chloroform, and methylene chloride on embryonal and fetal development in mice and rats. Toxicol Appl Pharmacol. 1975 Apr;32(1):84-96. doi: 10.1016/0041-008x(75)90197-0. PMID: 1135881.	no effect on litter size	Carney EW, Thorsrud BA, Dugard PH, Zablotny CL. Developmental toxicity studies in Crl:CD (SD) rats following inhalation exposure to trichloroethylene and perchloroethylene. Birth Defects Res B Dev Reprod Toxicol. 2006 Oct;77(5):405-12. doi: 10.1002/bdrb.20091. PMID: 17066414.	no effect on litter size
H85	Perfluoro-n-pentanoic acid	2706-90-3
H772	Perfluorobutanesulfonic acid (PFBS)	375-73-5	Lieder PH, York RG, Hakes DC, Chang SC, Butenhoff JL. A two-generation oral gavage reproduction study with potassium perfluorobutanesulfonate (K+PFBS) in Sprague Dawley rats. Toxicology. 2009 May 2;259(1-2):33-45. doi: 10.1016/j.tox.2009.01.027. Epub 2009 Feb 11. PMID: 19428941.	No effect, litter size, testes/ovary weight, sperm count	Lau C, Anitole K, Hodes C, Lai D, Pfahles-Hutchens A, Seed J: Perfluoroalkyl acids: a review of monitoring and toxicological findings. Toxicol Sci 2007, 99:366-394	No reproductive effects	Das KP, Grey BE, Zehr RD, Wood CR, Butenhoff JL, Chang SC, Ehresman DJ,Tan YM, Lau C: Effects of perfluorobutyrate exposure during pregnancy in the mouse. Toxicol Sci 2008, 105:173-181.	no effect					Yue Y, Li S, Qian Z, Pereira RF, Lee J, Doherty JJ, Zhang Z, Peng Y, Clark JM, Timme-Laragy AR, Park Y. Perfluorooctanesulfonic acid (PFOS) and perfluorobutanesulfonic acid (PFBS) impaired reproduction and altered offspring physiological functions in Caenorhabditis elegans. Food Chem Toxicol. 2020 Nov;145:111695. doi: 10.1016/j.fct.2020.111695. Epub 2020 Aug 22. PMID: 32835727; PMCID: PMC7554236.	lower brood size
H209	perfluorodecanoic acid	335-76-2	Harris MW, Birnbaum LS. Developmental toxicity of perfluorodecanoic acid in C57BL/6N mice. Fundam Appl Toxicol. 1989 Apr;12(3):442-8. doi: 10.1016/0272-0590(89)90018-3. PMID: 2731659.	no effect on litter size	Takahashi M, Ishida S, Hirata-Koizumi M, Ono A, Hirose A. Repeated dose and reproductive/developmental toxicity of perfluoroundecanoic acid in rats. J Toxicol Sci. 2014 Feb;39(1):97-108. doi: 10.2131/jts.39.97. PMID: 24418714.	no effect on litter size or any litter parameters							Allard P, Kleinstreuer NC, Knudsen TB, Colaiácovo MP. A C. elegans screening platform for the rapid assessment of chemical disruption of germline function. Environ Health Perspect. 2013 Jun;121(6):717-24. doi: 10.1289/ehp.1206301. Epub 2013 Apr 19. PMID: 23603051; PMCID: PMC3672921.	20.6X/DMSO Green Eggs /Him
H999	Perfluoroheptanoic acid	375-85-9	Li Z, Li C, Wen Z, Yan H, Zou C, Li Y, Tian L, Lei Z, Li H, Wang Y, Zhong Y, Ge RS. Perfluoroheptanoic acid induces Leydig cell hyperplasia but inhibits spermatogenesis in rats after pubertal exposure. Toxicology. 2021 Jan 30;448:152633. doi: 10.1016/j.tox.2020.152633. Epub 2020 Nov 18. PMID: 33220336.	reduced testis weight
H237	Perfluorohexanoic acid	307-24-4	Iwai H, Hoberman AM. Oral (Gavage) Combined Developmental and Perinatal/Postnatal Reproduction Toxicity Study of Ammonium Salt of Perfluorinated Hexanoic Acid in Mice. Int J Toxicol. 2014 May;33(3):219-237. doi: 10.1177/1091581814529449. Epub 2014 Apr 3. PMID: 24700568.	reduced viability
H953	Perfluorononanoic acid	375-95-1	Singh S, Singh SK. Chronic exposure to perfluorononanoic acid impairs spermatogenesis, steroidogenesis and fertility in male mice. J Appl Toxicol. 2019 Mar;39(3):420-431. doi: 10.1002/jat.3733. Epub 2018 Oct 7. PMID: 30294798.
H666	Perfluorooctanesulfonic acid (PFOS)	1763-23-1	Luebker DJ, Case MT, York RG, Moore JA, Hansen KJ, Butenhoff JL. Two-generation reproduction and cross-foster studies of perfluorooctanesulfonate (PFOS) in rats. Toxicology. 2005 Nov 5;215(1-2):126-48. doi: 10.1016/j.tox.2005.07.018. PMID: 16146667.	no affect on fertility but developmental effect	Luebker DJ, York RG, Hansen KJ, Moore JA, Butenhoff JL. Neonatal mortality from in utero exposure to perfluorooctanesulfonate (PFOS) in Sprague-Dawley rats: dose-response, and biochemical and pharamacokinetic parameters. Toxicology. 2005 Nov 5;215(1-2):149-69. doi: 10.1016/j.tox.2005.07.019. Epub 2005 Aug 29. PMID: 16129535.	no affect on fertility but developmental effect	Lau C, Thibodeaux JR, Hanson RG, Rogers JM, Grey BE, Stanton ME, Butenhoff JL, Stevenson LA. Exposure to perfluorooctane sulfonate during pregnancy in rat and mouse. II: postnatal evaluation. Toxicol Sci. 2003 Aug;74(2):382-92. doi: 10.1093/toxsci/kfg122. Epub 2003 May 28. PMID: 12773772.	litter death					Chen F, Wei C, Chen Q, Zhang J, Wang L, Zhou Z, Chen M, Liang Y. Internal concentrations of perfluorobutane sulfonate (PFBS) comparable to those of perfluorooctane sulfonate (PFOS) induce reproductive toxicity in Caenorhabditis elegans. Ecotoxicol Environ Saf. 2018 Aug 30;158:223-229. doi: 10.1016/j.ecoenv.2018.04.032. Epub 2018 Apr 26. PMID: 29705512.	egg production down
H203	Perfluorooctanoic acid (PFOA)	335-67-1	Wang Z, Zhang T, Wu J, Wei X, Xu A, Wang S, Wang Z. Male reproductive toxicity of perfluorooctanoate (PFOA): Rodent studies. Chemosphere. 2021 May;270:128608. doi: 10.1016/j.chemosphere.2020.128608. Epub 2020 Oct 14. PMID: 33081999.	GSI reduced males metadata									Yin J, Jian Z, Zhu G, Yu X, Pu Y, Yin L, Wang D, Bu Y, Liu R. Male reproductive toxicity involved in spermatogenesis induced by perfluorooctane sulfonate and perfluorooctanoic acid in Caenorhabditis elegans. Environ Sci Pollut Res Int. 2021 Jan;28(2):1443-1453. doi: 10.1007/s11356-020-10530-8. Epub 2020 Aug 25. PMID: 32839910.	reduced spermatogenesis
H795	Perfluorooctylphosphonic acid	252237-40-4
H352	Permethrin	52645-53-1	http://www.inchem.org/documents/jmpr/jmpmono/v99pr07.htm	no effect on reproductive on 3 studies rat	https://www3.epa.gov/pesticides/chem_search/cleared_reviews/csr_PC-109701_16-Dec-03_a.pdf	no effect reproductive
H166	Phosmet	732-11-6	https://echa.europa.eu/documents/10162/13626/clh_report_phosmet_en.pdf	reduced litter parametres
H763	Phthalic anhydride	85-44-9	Bang du Y, Lee IK, Lee BM. Toxicological characterization of phthalic Acid. Toxicol Res. 2011 Dec;27(4):191-203. doi: 10.5487/TR.2011.27.4.191. PMID: 24278572; PMCID: PMC3834394.	no effect
H450	Piperonyl butoxide	51-03-6	Tanaka T. Reproductive and neurobehavioural effects of piperonyl butoxide administered to mice in the diet. Food Addit Contam. 2003 Mar;20(3):207-14. doi: 10.1080/0265203021000050617. PMID: 12623643.	no adverse effect on litter size	https://www3.epa.gov/pesticides/chem_search/reg_actions/reregistration/red_PC-067501_14-Jun-06.pdf	no reproductive							Allard P, Kleinstreuer NC, Knudsen TB, Colaiácovo MP. A C. elegans screening platform for the rapid assessment of chemical disruption of germline function. Environ Health Perspect. 2013 Jun;121(6):717-24. doi: 10.1289/ehp.1206301. Epub 2013 Apr 19. PMID: 23603051; PMCID: PMC3672921.	3.2X/DMSO Green Eggs /Him
H55	Pirimicarb	23103-98-2	Allard P, Kleinstreuer NC, Knudsen TB, Colaiácovo MP. A C. elegans screening platform for the rapid assessment of chemical disruption of germline function. Environ Health Perspect. 2013 Jun;121(6):717-24. doi: 10.1289/ehp.1206301. Epub 2013 Apr 19. PMID: 23603051; PMCID: PMC3672921.	1.5X/DMSO Green Eggs /Him	https://efsa.onlinelibrary.wiley.com/doi/pdf/10.2903/j.efsa.2005.43r	no reproductive concern
H429	Prometon	1610-18-0	https://archive.epa.gov/pesticides/reregistration/web/pdf/prometon-red.pdf	no effect
H49	Propanedioic acid, 1,3-dimethyl ester	108-59-8	https://www.epa.gov/sites/production/files/2019-08/documents/support_document_for_proposed_designation_of_propanedioic_acid_13-dimethyl_ester.pdf	no effect
H302	Propanol, [2-(2-butoxymethylethoxy)methylethoxy]	55934-93-5
H272	Propanol, 1(or 2)-(2-methoxymethylethoxy)-, acetate	88917-22-0	https://www.epa.gov/sites/production/files/2019-08/documents/support_document_for_proposed_designation_of_propanol_1or_2-2-methoxymethylethoxy-_acetate.pdf	no effect
H202	Propanol, oxybis	25265-71-8	https://echa.europa.eu/lt/registration-dossier/-/registered-dossier/16016/7/9/1	no difference
H57	Propoxycarbazone sodium	181274-15-7	Allard P, Kleinstreuer NC, Knudsen TB, Colaiácovo MP. A C. elegans screening platform for the rapid assessment of chemical disruption of germline function. Environ Health Perspect. 2013 Jun;121(6):717-24. doi: 10.1289/ehp.1206301. Epub 2013 Apr 19. PMID: 23603051; PMCID: PMC3672921.	0.8X/DMSO Green Eggs /Him	European Food Safety Authority (EFSA) Peer review of the pesticide risk assessment of the active substance propoxycarbazone (variant evaluated propoxycarbazone‐sodium. EFSA journal, 11/2016, Volume 14, Issue 11	no effect
H722	Propylene glycol	57-55-6	Reproductive toxicology. Propylene glycol. Environ Health Perspect. 1997 Feb;105 Suppl 1(Suppl 1):231-2. PMID: 9114300; PMCID: PMC1470269.	no effect litter size or fetal viability	Center for the Evaluation of Risks to Human Reproduction. NTP-CERHR Expert Panel report on the reproductive and developmental toxicity of propylene glycol. Reprod Toxicol. 2004 Jun;18(4):533-79. doi: 10.1016/j.reprotox.2004.01.004. PMID: 15135851.	no effect on litter size
H374	Propylparaben	94-13-3	Oishi S. Effects of butylparaben on the male reproductive system in rats. Toxicol Ind Health. 2001 Feb;17(1):31-9. doi: 10.1191/0748233701th093oa. PMID: 12004923.	reduced sperm counts
H378	Pyraclostrobin	175013-18-0	https://www.health.state.mn.us/communities/environment/risk/docs/guidance/gw/pyrac.pdf	Early resorptions/implantation losses were observed at HED doses > 60-fold higher than the acute, short-term, subchronic and chronic RfDs
H556	Pyrimethanil	53112-28-0	Allard P, Kleinstreuer NC, Knudsen TB, Colaiácovo MP. A C. elegans screening platform for the rapid assessment of chemical disruption of germline function. Environ Health Perspect. 2013 Jun;121(6):717-24. doi: 10.1289/ehp.1206301. Epub 2013 Apr 19. PMID: 23603051; PMCID: PMC3672921.	1.1X/DMSO Green Eggs /Him	https://www3.epa.gov/pesticides/chem_search/hhbp/R181823.pdf	no evidence for reproductive effect	https://efsa.onlinelibrary.wiley.com/doi/pdf/10.2903/j.efsa.2006.61r	No evidence for reproductive effects
H262	Pyriproxifen	95737-68-1	Shahid A, Zaidi SD, Akbar H, Saeed S. An investigation on some toxic effects of pyriproxyfen in adult male mice. Iran J Basic Med Sci. 2019 Sep;22(9):997-1003. doi: 10.22038/ijbms.2019.33825.8051. PMID: 31807242; PMCID: PMC6880530.	reduced sperm density
H920	Quinclorac	84087-01-4	http://www.fsc.go.jp/english/evaluationreports/pesticide/quinclorac_no_fs91_2015.pdf	No reproductive defect two gen rat study
H236	Retinoic Acid (all-trans-retinoic acid, RA)	302-79-4	Christian MS, Mitala JJ, Powers WJ Jr, McKenzie BE, Latriano L. A developmental toxicity study of tretinoin emollient cream (Renova) applied topically to New Zealand white rabbits. J Am Acad Dermatol. 1997 Mar;36(3 Pt 2):S67-76. doi: 10.1016/s0190-9622(97)70062-8. PMID: 9091510.	greater frequency of resorptions at highest dose
H400	Salicylic acid	69-72-7	Hass, U., Christiansen, S., Andersen, M. D., Abildgaard Rosenberg, S., Egebjerg, K. M., Brandt, S., Nikolov, N.G., Holbech, H., & Ebsen Morthorst, J. (2017). List of Endocrine Disrupting Chemicals. Technical University ofDenmark and University of Southern Denmark.	no reproductive defect, claim only developmental	Kimmel CA, Wilson JG, Schumacher HJ. Studies on metabolism and identification of the causative agent in aspirin teratogenesis in rats. Teratology. 1971 Feb;4(1):15-24. doi: 10.1002/tera.1420040104. PMID: 5549317.	higher resorptions
H759	Sodium saccharin	128-44-9	Schoenig GP, Goldenthal EI, Geil RG, Frith CH, Richter WR, Carlborg FW. Evaluation of the dose response and in utero exposure to saccharin in the rat. Food Chem Toxicol. 1985 Apr-May;23(4-5):475-90. doi: 10.1016/0278-6915(85)90142-5. PMID: 4040096.	no effect on F1 survival
H923	Spiroxamine	118134-30-8	CLH REPORT FOR SPIROXAMINE https://echa.europa.eu/documents/10162/e37acc8c-d4fe-43ef-d019-46ffe5fc3a6c 2014	at highest dose litter size decrease
H123	Tebuthiuron	34014-18-1	Allard P, Kleinstreuer NC, Knudsen TB, Colaiácovo MP. A C. elegans screening platform for the rapid assessment of chemical disruption of germline function. Environ Health Perspect. 2013 Jun;121(6):717-24. doi: 10.1289/ehp.1206301. Epub 2013 Apr 19. PMID: 23603051; PMCID: PMC3672921.	1.1X/DMSO Green Eggs /Him	Todd GC, Gibson WR, Kehr CC. Oral toxicity of tebuthiuron (1-(5-tert-butyl-1,3,4-thiadiazol-2-yl)-1,3-dimethylurea) in experimental animals. Food Cosmet Toxicol. 1974 Aug;12(4):461-70. doi: 10.1016/0015-6264(74)90059-5. PMID: 4459242.	no litterdifferences, resorptions
H295	Temephos	3383-96-8	Vani JM, de Carvalho Schweich L, de Oliveira KRW, Auharek SA, Cunha-Laura AL, Antoniolli-Silva ACMB, Nazario CED, Oliveira RJ. Evaluation of the effects of the larvicides temephos on reproductive performance, embryofetal development and DNA integrity of Swiss mice. Pestic Biochem Physiol. 2018 Jun;148:22-27. doi: 10.1016/j.pestbp.2018.03.010. Epub 2018 Mar 26. PMID: 29891373.	No differ in litter size, fetuses
H301	tert-Butylhydroquinone	1948-33-0	Astill BD, Terhaar CJ, Krasavage WJ, Wlof GL, Roudabush RL, Fassett DW. Safety evaluation and biochemical behavior of monotertiarybutylhydroquinone. J Am Oil Chem Soc. 1975 Feb;52(2):53-8. doi: 10.1007/BF02901824. PMID: 1133430.	No effect on 3-generation rat study	http://www.inchem.org/documents/jecfa/jecmono/v040je02.htm	No effect on litter size	van Esch GJ. Toxicology of tert-butylhydroquinone (TBHQ). Food Chem Toxicol. 1986 Oct-Nov;24(10-11):1063-5. doi: 10.1016/0278-6915(86)90289-9. PMID: 3542758.	No reproductive effects
H355	tert-butylphenyl diphenyl phosphate (BPDP)	56803-37-3											Behl M, Rice JR, Smith MV, Co CA, Bridge MF, Hsieh JH, Freedman JH, Boyd WA. Editor's Highlight: Comparative Toxicity of Organophosphate Flame Retardants and Polybrominated Diphenyl Ethers to Caenorhabditis elegans. Toxicol Sci. 2016 Dec;154(2):241-252. doi: 10.1093/toxsci/kfw162. Epub 2016 Aug 26. PMID: 27566445; PMCID: PMC5139065.	lower brood size
H846	Tetrabromophthalic anhydride	632-79-1	https://ntp.niehs.nih.gov/ntp/htdocs/chem_background/exsumpdf/tetrabromophthalic_508.pdf	no effect on litte size, fetal absorptions
H252	Tetraconazole	112281-77-3	EFSA Scientific Report (2008) 152, 1-86, Conclusion on the peer review of tetraconazole	* potentially harmful to reproduction	https://apvma.gov.au/sites/default/files/publication/14071-prs-tetraconazole.pdf	post implantation loss							Allard P, Kleinstreuer NC, Knudsen TB, Colaiácovo MP. A C. elegans screening platform for the rapid assessment of chemical disruption of germline function. Environ Health Perspect. 2013 Jun;121(6):717-24. doi: 10.1289/ehp.1206301. Epub 2013 Apr 19. PMID: 23603051; PMCID: PMC3672921.	15.9X/DMSO Green Eggs /Him
H113	Tetracosane, 2,6,10,15,19,23-hexamethyl	111-01-3	https://www.epa.gov/sites/production/files/2019-08/documents/support_document_for_proposed_designation_of_tetracosane_2610151923-hexamethyl-.pdf	not reproductive hazard
H260	Tetradonium bromide (Myristyltrimethylammonium bromide)	1119-97-7
B902	Tetramethyl Bisphenol A (TMBPA)	5613-46-7
H405	Thiabendazole	148-79-8	Tada Y, Fujitani T, Yano N, Yuzawa K, Nagasawa A, Aoki N, Ogata A, Yoneyama M. Chronic toxicity of thiabendazole (TBZ) in CD-1 mice. Toxicology. 2001 Dec 28;169(3):163-76. doi: 10.1016/s0300-483x(01)00506-6. PMID: 11718957.	GSI female lower	Tanaka T. Reproductive and neurobehavioural effects of thiabendazole administered to mice in the diet. Food Addit Contam. 2001 May;18(5):375-83. doi: 10.1080/02652030118327. PMID: 11358179.	GSI reduced							Allard P, Kleinstreuer NC, Knudsen TB, Colaiácovo MP. A C. elegans screening platform for the rapid assessment of chemical disruption of germline function. Environ Health Perspect. 2013 Jun;121(6):717-24. doi: 10.1289/ehp.1206301. Epub 2013 Apr 19. PMID: 23603051; PMCID: PMC3672921.	4.9X/DMSO Green Eggs /Him
H40	trans-1,2- Dichloroethylene	156-60-5	Ress NB. NTP Technical Report on the toxicity studies of trans-1,2-dichloroethylene (CAS no. 156-60-5) administered in microcapsules in feed to F344/N rats and B6C3F(1) mice. Toxic Rep Ser. 2002 Apr;(55):1-F12. PMID: 12118262.	no effect	Hurtt ME, Valentine R, Alvarez L. Developmental toxicity of inhaled trans-1,2-dichloroethylene in the rat. Fundam Appl Toxicol. 1993 Feb;20(2):225-30. doi: 10.1006/faat.1993.1030. PMID: 8449394.	no effect
H548	Tri-ethyl phosphate (TEP)	78-40-0	https://www.cir-safety.org/sites/default/files/tripho122017slr.pdf	no effect of litter size or fetal absorptions	Welsh JJ, Collins TF, Whitby KE, Black TN, Arnold A. Teratogenic potential of triphenyl phosphate in Sprague-Dawley (Spartan) rats. Toxicol Ind Health. 1987 Sep;3(3):357-69. doi: 10.1177/074823378700300308. PMID: 3686538.	no effect on litter or resorptions
H7	Tri-m-tolyl-phosphate (TMTP)	563-04-2
H829	Tri-n-butyl phosphate (TnBP)	126-73-8	Tyl RW, Gerhart JM, Myers CB, Marr MC, Brine DR, Seely JC, Henrich RT. Two-generation reproductive toxicity study of dietary tributyl phosphate in CD rats. Fundam Appl Toxicol. 1997 Nov;40(1):90-100. doi: 10.1006/faat.1997.2373. PMID: 9398491.	no litter size decrease
H691	Tri-o-tolyl-phosphate (phosphite) (TOTP)	78-30-8	Behl M, Rice JR, Smith MV, Co CA, Bridge MF, Hsieh JH, Freedman JH, Boyd WA. Editor's Highlight: Comparative Toxicity of Organophosphate Flame Retardants and Polybrominated Diphenyl Ethers to Caenorhabditis elegans. Toxicol Sci. 2016 Dec;154(2):241-252. doi: 10.1093/toxsci/kfw162. Epub 2016 Aug 26. PMID: 27566445; PMCID: PMC5139065.	lower litter # (?)	Hu L, Peng T, Huang J, Su T, Luo R, Zheng Y, Zhong Z, Yu P, Nie K, Zheng L. Tri-ortho-cresyl phosphate (TOCP) induced ovarian failure in mice is related to the Hippo signaling pathway disruption. Reprod Toxicol. 2019 Jan;83:21-27. doi: 10.1016/j.reprotox.2018.10.007. Epub 2018 Nov 13. PMID: 30439503.	lower GSI	Somkuti SG, Lapadula DM, Chapin RE, Lamb JC 4th, Abou-Donia MB. Reproductive tract lesions resulting from subchronic administration (63 days) of tri-o-cresyl phosphate in male rats. Toxicol Appl Pharmacol. 1987 Jun 15;89(1):49-63. doi: 10.1016/0041-008x(87)90175-x. PMID: 3590188.	decreased epididymal sperm density
H312	tri-p-tert-butylphenyl phosphate (ttBPP)	78-33-1
H4	Tribenuron methyl	101200-48-0	Allard P, Kleinstreuer NC, Knudsen TB, Colaiácovo MP. A C. elegans screening platform for the rapid assessment of chemical disruption of germline function. Environ Health Perspect. 2013 Jun;121(6):717-24. doi: 10.1289/ehp.1206301. Epub 2013 Apr 19. PMID: 23603051; PMCID: PMC3672921.	0.8X/DMSO Green Eggs /Him	SABRA,F.,M.A.MARZOUK AND A.H.MOSSA REPRODUCTIVE EFFECTS OF TRIBENURON-METHYL ON MALE ALBINO RATS / Int. J. Agri. Biol., Vol. 7, No. 6, 2005	effect due to Leydig cells
H552	Trichloroethylene	79-01-6	Manson JM, Murphy M, Richdale N, Smith MK. Effects of oral exposure to trichloroethylene on female reproductive function. Toxicology. 1984 Sep 14;32(3):229-42. doi: 10.1016/0300-483x(84)90076-3. PMID: 6474485.	no effect on litter size	Reproductive toxicology. Trichloroethylene. Environ Health Perspect. 1997 Feb;105 Suppl 1(Suppl 1):359-60. PMID: 9114361; PMCID: PMC1470268.	No reduction in litter size	Carney EW, Thorsrud BA, Dugard PH, Zablotny CL. Developmental toxicity studies in Crl:CD (SD) rats following inhalation exposure to trichloroethylene and perchloroethylene. Birth Defects Res B Dev Reprod Toxicol. 2006 Oct;77(5):405-12. doi: 10.1002/bdrb.20091. PMID: 17066414.	No reduction in litter size	DuTeaux SB, Berger T, Hess RA, Sartini BL, Miller MG. Male reproductive toxicity of trichloroethylene: sperm protein oxidation and decreased fertilizing ability. Biol Reprod. 2004 May;70(5):1518-26. doi: 10.1095/biolreprod.103.022210. Epub 2004 Jan 21. Erratum in: Biol Reprod. 2008 Oct;79(4):787. Dosage error in article text. PMID: 14736810.	No effect on testes weight
H659	Triclosan	3380-34-5	Pernoncini KV, Montagnini BG, de Góes MLM, Garcia PC, Gerardin DCC. Evaluation of reproductive toxicity in rats treated with triclosan. Reprod Toxicol. 2018 Jan;75:65-72. doi: 10.1016/j.reprotox.2017.11.010. Epub 2017 Nov 29. PMID: 29197580.	No sperm count differences or testis wt	Lee JD, Lee JY, Kwack SJ, Shin CY, Jang HJ, Kim HY, Kim MK, Seo DW, Lee BM, Kim KB. Risk Assessment of Triclosan, a Cosmetic Preservative. Toxicol Res. 2019 Apr;35(2):137-154. doi: 10.5487/TR.2019.35.2.137. Epub 2019 Apr 15. PMID: 31015896; PMCID: PMC6467355.	no reproductive effects seen	Stenzel A, Wirt H, Patten A, Theodore B, King-Heiden T. Larval exposure to environmentally relevant concentrations of triclosan impairs metamorphosis and reproductive fitness in zebrafish. Reprod Toxicol. 2019 Aug;87:79-86. doi: 10.1016/j.reprotox.2019.05.055. Epub 2019 May 15. PMID: 31102721.	reduced sperm counts in weanling rats					Kim HM, Long NP, Yoon SJ, Nguyen HT, Kwon SW. Metabolomics and phenotype assessment reveal cellular toxicity of triclosan in Caenorhabditis elegans. Chemosphere. 2019 Dec;236:124306. doi: 10.1016/j.chemosphere.2019.07.037. Epub 2019 Jul 9. PMID: 31319312.	egg prod down
H858	Tricresyl phosphate	1330-78-5	Latendresse JR, Brooks CL, Flemming CD, Capen CC. Reproductive toxicity of butylated triphenyl phosphate and tricresyl phosphate fluids in F344 rats. Fundam Appl Toxicol. 1994 Apr;22(3):392-9. doi: 10.1006/faat.1994.1044. PMID: 8050634.	Rats, litter size decrease, male fertility decrease, testes wt but no ovary wt decrease	Chapin RE, George JD, Lamb JC 4th. Reproductive toxicity of tricresyl phosphate in a continuous breeding protocol in Swiss (CD-1) mice. Fundam Appl Toxicol. 1988 Feb;10(2):344-54. doi: 10.1016/0272-0590(88)90320-x. PMID: 3356322.	Mouse: dose dep. litter size decrease, testes weight lower, cross mating infertily for female and male							Behl M, Rice JR, Smith MV, Co CA, Bridge MF, Hsieh JH, Freedman JH, Boyd WA. Editor's Highlight: Comparative Toxicity of Organophosphate Flame Retardants and Polybrominated Diphenyl Ethers to Caenorhabditis elegans. Toxicol Sci. 2016 Dec;154(2):241-252. doi: 10.1093/toxsci/kfw162. Epub 2016 Aug 26. PMID: 27566445; PMCID: PMC5139065.	lower brood size
H23	Triflumizole	68694-11-1	Matthew T Martin, Thomas B. Knudsen, David M. Reif, Keith A. Houck, Richard S. Judson, Robert J. Kavlock, David J. Dix, Predictive Model of Rat Reproductive Toxicity from ToxCast High Throughput Screening, Biology of Reproduction, Volume 85, Issue 2, 1 August 2011, Pages 327–339, https://doi.org/10.1095/biolreprod.111.090977	in vitro prediction	https://www.federalregister.gov/documents/2014/03/05/2014-04862/triflumizole-pesticide-tolerances	reduced litter sizes							Allard P, Kleinstreuer NC, Knudsen TB, Colaiácovo MP. A C. elegans screening platform for the rapid assessment of chemical disruption of germline function. Environ Health Perspect. 2013 Jun;121(6):717-24. doi: 10.1289/ehp.1206301. Epub 2013 Apr 19. PMID: 23603051; PMCID: PMC3672921.	47.4X/DMSO Green Eggs /Him
H921	Triisopropyl phosphate (TIDPP)	513-02-0
H22	Trimethyl phosphate (TMP)	512-56-1	Cho NH, Park C. Effects of dimethyl methylphosphonate (DMMP) and trimethylphosphate (TMP) on spermatogenesis of rat testis. Yonsei Med J. 1994 Jun;35(2):198-208. doi: 10.3349/ymj.1994.35.2.198. PMID: 8091797.	degraded spermatocytes
H453	Tripentyl phosphate (TPeP)	2528-38-3
H200	Triphenyl phosphate (TPHP)	115-86-6	Welsh JJ, Collins TF, Whitby KE, Black TN, Arnold A. Teratogenic potential of triphenyl phosphate in Sprague-Dawley (Spartan) rats. Toxicol Ind Health. 1987 Sep;3(3):357-69. doi: 10.1177/074823378700300308. PMID: 3686538.	no litter size decrease									Behl M, Rice JR, Smith MV, Co CA, Bridge MF, Hsieh JH, Freedman JH, Boyd WA. Editor's Highlight: Comparative Toxicity of Organophosphate Flame Retardants and Polybrominated Diphenyl Ethers to Caenorhabditis elegans. Toxicol Sci. 2016 Dec;154(2):241-252. doi: 10.1093/toxsci/kfw162. Epub 2016 Aug 26. PMID: 27566445; PMCID: PMC5139065.	lower brood size
H174	Tris(1-chloro-2-propyl) phosphate (TCiPP)	13674-84-5	NTP Developmental and Reproductive Toxicity Technical Report on the Prenatal Development Studies of Tris(chloropropyl) Phosphate (CASRN 13674-84-5) in Sprague Dawley (Hsd:Sprague Dawley® SD®) Rats (Gavage Studies): DART Report 01 [Internet].	no reproductive effects
H98	Tris(1,3-dichloro-2-propyl) phosphate (TDCIPP)	13674-87-8	https://media2.mofo.com/documents/170308-final-technical-report.pdf	Fertility was not affected and significant alterations of sperm were not observed in male rabbits dosed with TDCPP and then mated with untreated female rabbits (Anonymous 1977; ATSDR 2012).	Babich MA (2006) CPSC Staff Preliminary Risk Assessment of Flame Retardant (FR) Chemicals in Upholstered Furniture Foam. Bethesda, MD, pp. 1-129. Brandwene 2001; Wilczynski et al. 1983	No changes in mating behavior, fertility, or sperm quality or quantity were noted in rabbits exposed to TDCPP via oral gavage							Behl M, Rice JR, Smith MV, Co CA, Bridge MF, Hsieh JH, Freedman JH, Boyd WA. Editor's Highlight: Comparative Toxicity of Organophosphate Flame Retardants and Polybrominated Diphenyl Ethers to Caenorhabditis elegans. Toxicol Sci. 2016 Dec;154(2):241-252. doi: 10.1093/toxsci/kfw162. Epub 2016 Aug 26. PMID: 27566445; PMCID: PMC5139065.	lower brood size
H951	Tris(2-butoxyethyl) phosphate (TBOEP)	78-51-3
H697	Tris(2-chloroethyl) phosphate (TCEP)	115-96-8	https://cfpub.epa.gov/ncea/pprtv/documents/Tris2chloroethylphosphate.pdf	decreased litter	https://www.health.state.mn.us/communities/environment/risk/docs/guidance/gw/tcep.pdf	reduced litter, reduced sperm concentration							Behl M, Rice JR, Smith MV, Co CA, Bridge MF, Hsieh JH, Freedman JH, Boyd WA. Editor's Highlight: Comparative Toxicity of Organophosphate Flame Retardants and Polybrominated Diphenyl Ethers to Caenorhabditis elegans. Toxicol Sci. 2016 Dec;154(2):241-252. doi: 10.1093/toxsci/kfw162. Epub 2016 Aug 26. PMID: 27566445; PMCID: PMC5139065.	normal brood
H501	Tris(2,3-dibromopropyl) phosphate (TDBPP)	126-72-7		no effect on # viable fetuses
H134	Tris(3-chloropropyl) phosphate (TCiPP) (TCPP)	26248-87-3	NTP Developmental and Reproductive Toxicity Technical Report on the Prenatal Development Studies of Tris(chloropropyl) Phosphate (CASRN 13674-84-5) in Sprague Dawley (Hsd:Sprague Dawley® SD®) Rats (Gavage Studies): DART Report 01	no effect except on litter size	Tanaka S, Nakaura S, Kawashima K, Nagao S, Endo T, Onoda K, Kasuya Y, & Omori Y (1981)Effect of oral administration of tris(1,3-dichloroisopropyl)phosphate to pregnant rats on prenatal andpostnatal developments. Eisei Shikenjo Hokuku, 81: 50–55.	No effect on fetal death except at highest dose in rats, no effect at all in rabbits
